# CAR-SPLASH identifies nascent pre-mRNA structures implicated in kinetic coupling and alternative splicing

**DOI:** 10.1101/2025.03.02.641068

**Authors:** Hossein Shenasa, Nova Fong, Benjamin Erickson, Ira Iosub, Jernej Ule, David L. Bentley

## Abstract

Pre-mRNA splicing is kinetically coupled to transcription as shown by the widespread effects of transcription speed on alternative splicing outcomes. The molecular basis for such kinetic coupling is incompletely understood, but one potential mechanism is through elongation rate dependent alternative folding pathways of the nascent pre-mRNA. To search for RNA structures in nascent pre-mRNA, we modified SPLASH (1) (<u>S</u>equencing of <u>P</u>soralen Crosslinked, <u>L</u>igated <u>A</u>nd <u>S</u>elected <u>H</u>ybrids) for use with <u>C</u>hromatin <u>A</u>ssociated <u>R</u>NA. We applied this new method called CAR-SPLASH to cells expressing WT and slow mutant RNA polymerase II and identified > 3000 intramolecular RNA structures of which > 400 are proximal to splice sites. Antisense oligonucleotide (ASO) disruption of several such structures that sequester splice sites has a major impact on alternative splicing outcomes, even though the ASOs do not directly disrupt splice sites. ASO disruption of novel regulatory elements that we designate “RNA kinetic switches”, modified alternative splicing of NISCH Exon 18, *GAK* Exon 7 and MEGF8 Exon 14 in a way that depends on the rate of transcription elongation. We propose that these switches mediate kinetic coupling via effects of transcription speed on folding of nascent RNA structures that modulate alternative splicing, and that many nascent RNA structures can thereby serve as new targets for splice modifying ASOs.

**Significance Statement:** Alternative splicing (AS) of mRNAs is a major regulator of gene expression that is frequently disrupted is disease. AS is affected by the speed of RNA polymerase II that synthesizes mRNA precursors, but how such kinetic coupling works is not well understood. We developed a method, CAR-SPLASH, to capture RNA structures in nascent RNA chains by cross-linking with psoralen. CAR-SPLASH identified novel structural regulatory elements we call “RNA kinetic switches” that control AS in a way that depends on the speed of transcription. RNA kinetic switches are new targets for splice modifying antisense oligonucleotides that could have therapeutic value.

## Supplementary material for "CAR-SPLASH identifies nascent pre-mRNA structures implicated in kinetic coupling and alternative splicing": Intramolecular pre-mRNA clusters of hybrid reads detected by CAR-SPLASH. (part 1 of 2)

### Sheet: RNA structures Rpb1 WT
intramolecular pre-mRNA CAR SPLASH hybrid clusters WT pol II
chrom	L_genomic_start	L_genomic_end	L_region	R_genomic_start	R_genomic_end	R_region	name	count	strand
chr1	789569	789597	intron	791191	791213	intron	WT-C004-LINC01409:ENSG00000237491.10-LINC01409:ENSG00000237491.10	2	+
chr1	789667	789700	intron	790608	790648	intron	WT-C003-LINC01409:ENSG00000237491.10-LINC01409:ENSG00000237491.10	2	+
chr1	791291	791338	intron	791359	791390	intron	WT-C001-LINC01409:ENSG00000237491.10-LINC01409:ENSG00000237491.10	3	+
chr1	855315	855362	ncRNA	855388	855437	ncRNA	WT-C002-LINC01128:ENSG00000228794.10-LINC01128:ENSG00000228794.10	2	+
chr1	856255	856293	ncRNA	856692	856752	ncRNA	WT-C001-LINC01128:ENSG00000228794.10-LINC01128:ENSG00000228794.10	2	+
chr1	917359	917402	ncRNA	917245	917304	ncRNA	WT-C002-LINC02593:ENSG00000223764.2-LINC02593:ENSG00000223764.2	2	-
chr1	918586	918625	ncRNA	918523	918546	ncRNA	WT-C003-LINC02593:ENSG00000223764.2-LINC02593:ENSG00000223764.2	2	-
chr1	939648	939694	intron	939945	940023	intron	WT-C001-SAMD11:ENSG00000187634.12-SAMD11:ENSG00000187634.12	2	+
chr1	999130	999168	CDS	999006	999085	UTR3	WT-C001-HES4:ENSG00000188290.10-HES4:ENSG00000188290.10	4	-
chr1	1004040	1004071	intron	1004093	1004156	intron	WT-C003-ISG15:ENSG00000187608.10-ISG15:ENSG00000187608.10	2	+
chr1	1007037	1007108	intron	1007113	1007159	intron	WT-C001-ISG15:ENSG00000187608.10-ISG15:ENSG00000187608.10	3	+
chr1	1022379	1022438	CDS	1035320	1035373	intron	WT-C012-AGRN_AL645608.5:ENSG00000188157.15_ENSG00000242590.1-AGRN_AL645608.5:ENSG00000188157.15_ENSG00000242590.1	2	+
chr1	1023940	1023977	intron	1025749	1025803	intron	WT-C013-AGRN_AL645608.5:ENSG00000188157.15_ENSG00000242590.1-AGRN_AL645608.5:ENSG00000188157.15_ENSG00000242590.1	2	+
chr1	1028425	1028480	intron	1029091	1029161	intron	WT-C006-AGRN_AL645608.5:ENSG00000188157.15_ENSG00000242590.1-AGRN_AL645608.5:ENSG00000188157.15_ENSG00000242590.1	2	+
chr1	1042025	1042059	CDS	1042064	1042108	CDS	WT-C001-AGRN_AL645608.5:ENSG00000188157.15_ENSG00000242590.1-AGRN_AL645608.5:ENSG00000188157.15_ENSG00000242590.1	3	+
chr1	1045818	1045851	CDS	1046042	1046069	CDS	WT-C010-AGRN_AL645608.5:ENSG00000188157.15_ENSG00000242590.1-AGRN_AL645608.5:ENSG00000188157.15_ENSG00000242590.1	2	+
chr1	1113691	1113732	intron	1112803	1112847	intron	WT-C001-C1orf159:ENSG00000131591.17-C1orf159:ENSG00000131591.17	2	-
chr1	1225683	1225737	intron	1225618	1225664	intron	WT-C001-SDF4:ENSG00000078808.17-SDF4:ENSG00000078808.17	2	-
chr1	1299378	1299427	ncRNA	1299268	1299310	ncRNA	WT-C001-ACAP3:ENSG00000131584.19-ACAP3:ENSG00000131584.19	6	-
chr1	1332513	1332538	CDS	1332718	1332792	CDS	WT-C001-TAS1R3:ENSG00000169962.5-TAS1R3:ENSG00000169962.5	2	+
chr1	1387446	1387484	CDS	1387395	1387426	CDS	WT-C007-CCNL2:ENSG00000221978.12-CCNL2:ENSG00000221978.12	2	-
chr1	1391205	1391248	UTR3	1391162	1391200	UTR3	WT-C012-CCNL2:ENSG00000221978.12-CCNL2:ENSG00000221978.12	2	-
chr1	1552013	1552034	intron	1551932	1552008	intron	WT-C003-SSU72:ENSG00000160075.12-SSU72:ENSG00000160075.12	2	-
chr1	1558735	1558782	intron	1558678	1558729	intron	WT-C002-SSU72:ENSG00000160075.12-SSU72:ENSG00000160075.12	2	-
chr1	1620662	1620688	intron	1620723	1620747	intron	WT-C002-MIB2:ENSG00000197530.12-MIB2:ENSG00000197530.12	2	+
chr1	1639735	1639766	intron	1638703	1638758	intron	WT-C001-CDK11B:ENSG00000248333.8-CDK11B:ENSG00000248333.8	2	-
chr1	1786360	1786388	UTR3	1786155	1786199	UTR3	WT-C001-GNB1:ENSG00000078369.18-GNB1:ENSG00000078369.18	2	-
chr1	1888696	1888717	intron	1871508	1871550	intron	WT-C002-GNB1:ENSG00000078369.18-GNB1:ENSG00000078369.18	2	-
chr1	2174225	2174292	intron	2174421	2174489	intron	WT-C001-PRKCZ:ENSG00000067606.17-PRKCZ:ENSG00000067606.17	2	+
chr1	2234907	2234937	intron	2234960	2234999	intron	WT-C008-SKI:ENSG00000157933.10-SKI:ENSG00000157933.10	2	+
chr1	2236217	2236279	intron	2236286	2236336	intron	WT-C017-SKI:ENSG00000157933.10-SKI:ENSG00000157933.10	2	+
chr1	2237031	2237058	intron	2237091	2237117	intron	WT-C003-SKI:ENSG00000157933.10-SKI:ENSG00000157933.10	3	+
chr1	2248739	2248766	intron	2248773	2248805	intron	WT-C007-SKI:ENSG00000157933.10-SKI:ENSG00000157933.10	2	+
chr1	2253655	2253683	intron	2253688	2253719	intron	WT-C018-SKI:ENSG00000157933.10-SKI:ENSG00000157933.10	2	+
chr1	2254200	2254245	intron	2254250	2254309	intron	WT-C016-SKI:ENSG00000157933.10-SKI:ENSG00000157933.10	2	+
chr1	2266341	2266387	intron	2266482	2266566	intron	WT-C005-SKI:ENSG00000157933.10-SKI:ENSG00000157933.10	2	+
chr1	2304369	2304401	CDS	2304452	2304487	CDS	WT-C010-SKI:ENSG00000157933.10-SKI:ENSG00000157933.10	2	+
chr1	2308491	2308547	UTR3	2308554	2308586	UTR3	WT-C014-SKI:ENSG00000157933.10-SKI:ENSG00000157933.10	2	+
chr1	2581560	2581585	ncRNA	2581592	2581619	ncRNA	WT-C001-AL139246.3:ENSG00000228037.1-AL139246.3:ENSG00000228037.1	2	+
chr1	3092279	3092322	intron	3092333	3092405	intron	WT-C001-PRDM16:ENSG00000142611.17-PRDM16:ENSG00000142611.17	4	+
chr1	3648240	3648302	intron	3648168	3648194	intron	WT-C001-WRAP73:ENSG00000116213.16-WRAP73:ENSG00000116213.16	2	-
chr1	3789578	3789619	intron	3789519	3789571	intron	WT-C001-LRRC47:ENSG00000130764.10-LRRC47:ENSG00000130764.10	2	-
chr1	3832295	3832324	intron	3832226	3832278	intron	WT-C003-CEP104:ENSG00000116198.13-CEP104:ENSG00000116198.13	2	-
chr1	3846423	3846462	intron	3846388	3846418	intron	WT-C002-CEP104:ENSG00000116198.13-CEP104:ENSG00000116198.13	2	-
chr1	5863269	5863303	CDS	5863230	5863258	UTR3	WT-C002-NPHP4:ENSG00000131697.18-NPHP4:ENSG00000131697.18	2	-
chr1	6281272	6281313	intron	6281187	6281219	CDS	WT-C001-ACOT7:ENSG00000097021.19-ACOT7:ENSG00000097021.19	2	-
chr1	6646121	6646166	intron	6646041	6646064	intron	WT-C002-DNAJC11:ENSG00000007923.16-DNAJC11:ENSG00000007923.16	2	-
chr1	8534045	8534068	intron	8533874	8533955	intron	WT-C002-AL357552.3_RERE:ENSG00000142599.19_ENSG00000228423.2-AL357552.3_RERE:ENSG00000142599.19_ENSG00000228423.2	2	-
chr1	8591764	8591796	intron	8591608	8591700	intron	WT-C005-AL357552.3_RERE:ENSG00000142599.19_ENSG00000228423.2-AL357552.3_RERE:ENSG00000142599.19_ENSG00000228423.2	2	-
chr1	8620315	8620355	intron	8620269	8620301	intron	WT-C006-AL357552.3_RERE:ENSG00000142599.19_ENSG00000228423.2-AL357552.3_RERE:ENSG00000142599.19_ENSG00000228423.2	2	-
chr1	9152865	9152903	intron	9152817	9152847	intron	WT-C001-MIR34AHG:ENSG00000228526.7-MIR34AHG:ENSG00000228526.7	2	-
chr1	9248075	9248132	intron	9248166	9248229	intron	WT-C001-H6PD:ENSG00000049239.12-H6PD:ENSG00000049239.12	2	+
chr1	9304100	9304135	intron	9304143	9304177	intron	WT-C001-SPSB1:ENSG00000171621.14-SPSB1:ENSG00000171621.14	2	+
chr1	9730590	9730653	CDS	9730451	9730481	UTR3	WT-C001-CLSTN1:ENSG00000171603.18-CLSTN1:ENSG00000171603.18	2	-
chr1	10086579	10086607	intron	10086622	10086652	intron	WT-C001-UBE4B:ENSG00000130939.20-UBE4B:ENSG00000130939.20	2	+
chr1	11789157	11789199	UTR3	11789028	11789065	UTR3	WT-C001-MTHFR:ENSG00000177000.13-MTHFR:ENSG00000177000.13	2	-
chr1	11922957	11923024	CDS	11922925	11922951	CDS	WT-C001-KIAA2013:ENSG00000116685.16-KIAA2013:ENSG00000116685.16	2	-
chr1	14793764	14793787	intron	14793792	14793827	intron	WT-C004-KAZN:ENSG00000189337.17-KAZN:ENSG00000189337.17	2	+
chr1	15660687	15660732	CDS	15660767	15660817	CDS	WT-C001-DDI2_RSC1A1:ENSG00000197312.12_ENSG00000215695.1-DDI2_RSC1A1:ENSG00000197312.12_ENSG00000215695.1	2	+
chr1	15875508	15875546	intron	15875574	15875615	intron	WT-C002-SPEN:ENSG00000065526.12-SPEN:ENSG00000065526.12	3	+
chr1	15933882	15933913	CDS	15933918	15933960	CDS	WT-C005-SPEN:ENSG00000065526.12-SPEN:ENSG00000065526.12	2	+
chr1	15934423	15934466	CDS	15934497	15934529	CDS	WT-C011-SPEN:ENSG00000065526.12-SPEN:ENSG00000065526.12	2	+
chr1	15939950	15939984	UTR3	15939990	15940015	UTR3	WT-C008-SPEN:ENSG00000065526.12-SPEN:ENSG00000065526.12	2	+
chr1	16351293	16351337	intron	16351249	16351288	intron	WT-C001-FBXO42:ENSG00000037637.11-FBXO42:ENSG00000037637.11	2	-
chr1	16936715	16936756	CDS	16936769	16936803	CDS	WT-C001-BX284668.2_CROCC:ENSG00000058453.17_ENSG00000228549.4-BX284668.2_CROCC:ENSG00000058453.17_ENSG00000228549.4	15	+
chr1	16948165	16948227	intron	16948250	16948314	intron	WT-C003-BX284668.2_CROCC:ENSG00000058453.17_ENSG00000228549.4-BX284668.2_CROCC:ENSG00000058453.17_ENSG00000228549.4	3	+
chr1	17427928	17427979	intron	17427852	17427920	intron	WT-C003-RCC2:ENSG00000179051.14-RCC2:ENSG00000179051.14	2	-
chr1	19110571	19110603	ncRNA	19110476	19110515	ncRNA	WT-C011-AL137127.1_UBR4:ENSG00000127481.15_ENSG00000272084.1-AL137127.1_UBR4:ENSG00000127481.15_ENSG00000272084.1	2	-
chr1	19119609	19119664	CDS	19118919	19118942	CDS	WT-C002-AL137127.1_UBR4:ENSG00000127481.15_ENSG00000272084.1-AL137127.1_UBR4:ENSG00000127481.15_ENSG00000272084.1	3	-
chr1	20702590	20702684	intron	20702498	20702530	intron	WT-C001-KIF17:ENSG00000117245.12-KIF17:ENSG00000117245.12	2	-
chr1	20808917	20808955	intron	20808858	20808889	intron	WT-C008-EIF4G3:ENSG00000075151.20-EIF4G3:ENSG00000075151.20	2	-
chr1	21019432	21019475	intron	21019398	21019427	intron	WT-C010-EIF4G3:ENSG00000075151.20-EIF4G3:ENSG00000075151.20	2	-
chr1	21126966	21127000	intron	21126194	21126227	intron	WT-C005-EIF4G3:ENSG00000075151.20-EIF4G3:ENSG00000075151.20	2	-
chr1	21172389	21172434	intron	21172313	21172379	intron	WT-C004-EIF4G3:ENSG00000075151.20-EIF4G3:ENSG00000075151.20	2	-
chr1	21296836	21296926	intron	21296706	21296746	intron	WT-C002-ECE1:ENSG00000117298.16-ECE1:ENSG00000117298.16	2	-
chr1	21459971	21460027	UTR3	21460032	21460070	intron	WT-C001-NBPF3:ENSG00000142794.18-NBPF3:ENSG00000142794.18	3	+
chr1	21855317	21855367	CDS	21855155	21855197	intron	WT-C002-HSPG2:ENSG00000142798.20-HSPG2:ENSG00000142798.20	2	-
chr1	21936239	21936308	intron	21935915	21935951	intron	WT-C001-HSPG2:ENSG00000142798.20-HSPG2:ENSG00000142798.20	2	-
chr1	22784536	22784590	CDS	22784889	22784942	CDS	WT-C001-EPHB2:ENSG00000133216.16-EPHB2:ENSG00000133216.16	3	+
chr1	23526861	23526908	intron	23526810	23526847	intron	WT-C001-E2F2:ENSG00000007968.7-E2F2:ENSG00000007968.7	2	-
chr1	23791667	23791711	intron	23791762	23791819	intron	WT-C001-LYPLA2:ENSG00000011009.11-LYPLA2:ENSG00000011009.11	2	+
chr1	23975688	23975744	ncRNA	23975638	23975681	ncRNA	WT-C001-SRSF10:ENSG00000188529.15-SRSF10:ENSG00000188529.15	2	-
chr1	24644820	24644909	intron	24644915	24644952	intron	WT-C001-SRRM1:ENSG00000133226.17-SRRM1:ENSG00000133226.17	2	+
chr1	25246870	25246943	CDS	25246757	25246814	CDS	WT-C004-RSRP1:ENSG00000117616.18-RSRP1:ENSG00000117616.18	2	-
chr1	25716231	25716253	intron	25716260	25716298	intron	WT-C001-MAN1C1:ENSG00000117643.14-MAN1C1:ENSG00000117643.14	2	+
chr1	26470442	26470498	UTR3	26470503	26470551	UTR3	WT-C003-DHDDS:ENSG00000117682.17-DHDDS:ENSG00000117682.17	2	+
chr1	26472983	26473029	intron	26473069	26473135	intron	WT-C001-HMGN2:ENSG00000198830.11-HMGN2:ENSG00000198830.11	2	+
chr1	26696374	26696424	UTR5	26696531	26696565	CDS	WT-C003-ARID1A:ENSG00000117713.20-ARID1A:ENSG00000117713.20	2	+
chr1	26700087	26700117	intron	26700133	26700208	intron	WT-C002-ARID1A:ENSG00000117713.20-ARID1A:ENSG00000117713.20	2	+
chr1	27153525	27153555	intron	27153457	27153509	intron	WT-C001-SLC9A1:ENSG00000090020.11-SLC9A1:ENSG00000090020.11	2	-
chr1	27554827	27554871	intron	27554725	27554769	intron	WT-C002-AHDC1:ENSG00000126705.15-AHDC1:ENSG00000126705.15	2	-
chr1	27597851	27597915	intron	27566416	27566463	intron	WT-C003-AHDC1:ENSG00000126705.15-AHDC1:ENSG00000126705.15	2	-
chr1	28237902	28237990	CDS	28238003	28238050	UTR3	WT-C001-ATP5IF1:ENSG00000130770.18-ATP5IF1:ENSG00000130770.18	2	+
chr1	28425454	28425483	intron	28425795	28425859	intron	WT-C002-PHACTR4:ENSG00000204138.13-PHACTR4:ENSG00000204138.13	2	+
chr1	28581098	28581124	ncRNA	28581062	28581091	ncRNA	WT-C005-SNHG12:ENSG00000197989.14-SNHG12:ENSG00000197989.14	2	-
chr1	29052031	29052068	intron	29052076	29052116	intron	WT-C002-EPB41:ENSG00000159023.21-EPB41:ENSG00000159023.21	2	+
chr1	30935719	30935742	intron	30935688	30935713	intron	WT-C002-PUM1:ENSG00000134644.15-PUM1:ENSG00000134644.15	2	-
chr1	30968200	30968233	intron	30968164	30968192	intron	WT-C001-PUM1:ENSG00000134644.15-PUM1:ENSG00000134644.15	96	-
chr1	31271067	31271116	intron	31271009	31271062	intron	WT-C001-SNRNP40:ENSG00000060688.13-SNRNP40:ENSG00000060688.13	2	-
chr1	31364189	31364236	CDS	31364258	31364340	UTR3	WT-C001-ZCCHC17:ENSG00000121766.15-ZCCHC17:ENSG00000121766.15	3	+
chr1	32182772	32182810	intron	32183403	32183435	intron	WT-C003-TXLNA:ENSG00000084652.16-TXLNA:ENSG00000084652.16	2	+
chr1	32191227	32191254	intron	32191283	32191321	intron	WT-C002-TXLNA:ENSG00000084652.16-TXLNA:ENSG00000084652.16	2	+
chr1	32770052	32770110	CDS	32770221	32770277	CDS	WT-C001-KIAA1522:ENSG00000162522.11-KIAA1522:ENSG00000162522.11	2	+
chr1	32799736	32799777	intron	32799668	32799714	intron	WT-C002-YARS1:ENSG00000134684.10-YARS1:ENSG00000134684.10	2	-
chr1	33008878	33008956	UTR3	33008840	33008863	UTR3	WT-C001-AK2:ENSG00000004455.17-AK2:ENSG00000004455.17	2	-
chr1	35179964	35180011	ncRNA	35179925	35179953	ncRNA	WT-C006-SFPQ:ENSG00000116560.11-SFPQ:ENSG00000116560.11	2	-
chr1	35182378	35182408	intron	35182317	35182371	intron	WT-C003-SFPQ:ENSG00000116560.11-SFPQ:ENSG00000116560.11	2	-
chr1	35185586	35185631	intron	35185489	35185581	intron	WT-C009-SFPQ:ENSG00000116560.11-SFPQ:ENSG00000116560.11	2	-
chr1	36179251	36179290	CDS	36179308	36179341	ncRNA	WT-C001-MAP7D1:ENSG00000116871.15-MAP7D1:ENSG00000116871.15	2	+
chr1	37476533	37476561	intron	37476599	37476622	intron	WT-C001-ZC3H12A:ENSG00000163874.11-ZC3H12A:ENSG00000163874.11	2	+
chr1	37476618	37476654	intron	37476673	37476718	intron	WT-C002-ZC3H12A:ENSG00000163874.11-ZC3H12A:ENSG00000163874.11	2	+
chr1	37501679	37501706	ncRNA	37501142	37501180	intron	WT-C001-MEAF6:ENSG00000163875.15-MEAF6:ENSG00000163875.15	2	-
chr1	37813911	37813938	UTR3	37813868	37813894	UTR3	WT-C001-MTF1:ENSG00000188786.10-MTF1:ENSG00000188786.10	2	-
chr1	39413979	39413999	CDS	39414040	39414072	CDS	WT-C007-MACF1:ENSG00000127603.28-MACF1:ENSG00000127603.28	2	+
chr1	39443266	39443300	intron	39443306	39443340	intron	WT-C009-MACF1:ENSG00000127603.28-MACF1:ENSG00000127603.28	2	+
chr1	39857176	39857204	intron	39857147	39857170	intron	WT-C001-TRIT1:ENSG00000043514.17-TRIT1:ENSG00000043514.17	2	-
chr1	39968365	39968412	CDS	39968424	39968500	CDS	WT-C001-MFSD2A:ENSG00000168389.17-MFSD2A:ENSG00000168389.17	2	+
chr1	40696918	40696959	intron	40697011	40697062	intron	WT-C002-NFYC:ENSG00000066136.20-NFYC:ENSG00000066136.20	2	+
chr1	41022825	41022858	intron	41022863	41022908	intron	WT-C003-SLFNL1-AS1:ENSG00000281207.1-SLFNL1-AS1:ENSG00000281207.1	2	+
chr1	41030774	41030812	intron	41034049	41034074	intron	WT-C001-SLFNL1-AS1:ENSG00000281207.1-SLFNL1-AS1:ENSG00000281207.1	2	+
chr1	41160412	41160451	intron	41160161	41160199	intron	WT-C001-SCMH1:ENSG00000010803.16-SCMH1:ENSG00000010803.16	2	-
chr1	43440463	43440509	CDS	43440515	43440578	CDS	WT-C002-HYI-AS1_SZT2:ENSG00000198198.17_ENSG00000229348.1-HYI-AS1_SZT2:ENSG00000198198.17_ENSG00000229348.1	2	+
chr1	43591472	43591576	CDS	43595720	43595758	intron	WT-C001-PTPRF:ENSG00000142949.17-PTPRF:ENSG00000142949.17	3	+
chr1	44234070	44234130	intron	44233991	44234065	intron	WT-C001-ERI3_ERI3-IT1:ENSG00000117419.16_ENSG00000233602.1-ERI3_ERI3-IT1:ENSG00000117419.16_ENSG00000233602.1	2	-
chr1	44352461	44352501	intron	44352382	44352436	intron	WT-C002-ERI3_ERI3-IT1:ENSG00000117419.16_ENSG00000233602.1-ERI3_ERI3-IT1:ENSG00000117419.16_ENSG00000233602.1	2	-
chr1	44412489	44412527	CDS	44412577	44412615	CDS	WT-C002-RNF220:ENSG00000187147.18-RNF220:ENSG00000187147.18	2	+
chr1	44464564	44464643	intron	44464666	44464732	intron	WT-C001-RNF220:ENSG00000187147.18-RNF220:ENSG00000187147.18	2	+
chr1	44775595	44775633	intron	44776014	44776056	CDS	WT-C005-RPS8:ENSG00000142937.12-RPS8:ENSG00000142937.12	4	+
chr1	44776195	44776238	intron	44776359	44776393	intron	WT-C011-RPS8:ENSG00000142937.12-RPS8:ENSG00000142937.12	2	+
chr1	44776953	44776979	ncRNA	44777025	44777056	ncRNA	WT-C009-RPS8:ENSG00000142937.12-RPS8:ENSG00000142937.12	2	+
chr1	44852473	44852501	intron	44851349	44851391	intron	WT-C004-EIF2B3:ENSG00000070785.17-EIF2B3:ENSG00000070785.17	2	-
chr1	44946065	44946093	intron	44946018	44946046	intron	WT-C001-EIF2B3:ENSG00000070785.17-EIF2B3:ENSG00000070785.17	2	-
chr1	45829461	45829488	CDS	45829555	45829581	CDS	WT-C001-MAST2:ENSG00000086015.22-MAST2:ENSG00000086015.22	2	+
chr1	46271268	46271308	intron	46271360	46271389	CDS	WT-C001-RAD54L:ENSG00000085999.13-RAD54L:ENSG00000085999.13	2	+
chr1	46603774	46603800	intron	46603725	46603759	intron	WT-C001-MKNK1_MOB3C:ENSG00000079277.21_ENSG00000142961.14-MKNK1_MOB3C:ENSG00000079277.21_ENSG00000142961.14	2	-
chr1	46718025	46718074	CDS	46717979	46718013	CDS	WT-C001-EFCAB14:ENSG00000159658.12-EFCAB14:ENSG00000159658.12	2	-
chr1	50580342	50580380	intron	50580165	50580195	intron	WT-C007-FAF1:ENSG00000185104.20-FAF1:ENSG00000185104.20	2	-
chr1	50876010	50876040	intron	50875978	50876004	intron	WT-C001-FAF1:ENSG00000185104.20-FAF1:ENSG00000185104.20	2	-
chr1	50926896	50926929	intron	50926821	50926866	intron	WT-C002-FAF1:ENSG00000185104.20-FAF1:ENSG00000185104.20	2	-
chr1	51729999	51730026	UTR5	51730048	51730120	UTR5	WT-C001-AL050343.2_OSBPL9:ENSG00000117859.19_ENSG00000266993.3-AL050343.2_OSBPL9:ENSG00000117859.19_ENSG00000266993.3	2	+
chr1	52540717	52540796	intron	52540687	52540712	intron	WT-C001-TUT4:ENSG00000134744.14-TUT4:ENSG00000134744.14	2	-
chr1	54721095	54721124	intron	54721254	54721318	intron	WT-C001-MROH7_MROH7-TTC4_TTC4:ENSG00000184313.20_ENSG00000243725.7_ENSG00000271723.5-MROH7_MROH7-TTC4_TTC4:ENSG00000184313.20_ENSG00000243725.7_ENSG00000271723.5	2	+
chr1	58078841	58078907	intron	58078746	58078819	intron	WT-C003-DAB1_OMA1:ENSG00000162600.12_ENSG00000173406.15-DAB1_OMA1:ENSG00000162600.12_ENSG00000173406.15	2	-
chr1	61088448	61088478	CDS	61088483	61088507	CDS	WT-C008-NFIA:ENSG00000162599.17-NFIA:ENSG00000162599.17	2	+
chr1	61102775	61102826	ncRNA	61102831	61102866	ncRNA	WT-C004-NFIA:ENSG00000162599.17-NFIA:ENSG00000162599.17	2	+
chr1	61135838	61135864	intron	61137346	61137427	intron	WT-C007-NFIA:ENSG00000162599.17-NFIA:ENSG00000162599.17	2	+
chr1	61150735	61150775	intron	61150783	61150811	intron	WT-C009-NFIA:ENSG00000162599.17-NFIA:ENSG00000162599.17	2	+
chr1	61259674	61259711	intron	61259716	61259742	intron	WT-C002-NFIA:ENSG00000162599.17-NFIA:ENSG00000162599.17	2	+
chr1	63637416	63637447	intron	63637458	63637490	intron	WT-C001-PGM1:ENSG00000079739.17-PGM1:ENSG00000079739.17	2	+
chr1	63848641	63848679	intron	63848700	63848751	intron	WT-C003-ROR1:ENSG00000185483.12-ROR1:ENSG00000185483.12	2	+
chr1	63883146	63883205	intron	63883218	63883267	intron	WT-C001-ROR1:ENSG00000185483.12-ROR1:ENSG00000185483.12	2	+
chr1	63957401	63957453	intron	63957563	63957607	intron	WT-C002-ROR1:ENSG00000185483.12-ROR1:ENSG00000185483.12	2	+
chr1	64631136	64631248	intron	64631254	64631290	intron	WT-C003-CACHD1:ENSG00000158966.16-CACHD1:ENSG00000158966.16	2	+
chr1	64921552	64921644	intron	64921515	64921544	intron	WT-C001-AL357078.2_JAK1_LINC01359:ENSG00000162434.13_ENSG00000226891.9_ENSG00000272506.1-AL357078.2_JAK1_LINC01359:ENSG00000162434.13_ENSG00000226891.9_ENSG00000272506.1	2	-
chr1	64951444	64951466	intron	64951415	64951436	intron	WT-C002-AL357078.2_JAK1_LINC01359:ENSG00000162434.13_ENSG00000226891.9_ENSG00000272506.1-AL357078.2_JAK1_LINC01359:ENSG00000162434.13_ENSG00000226891.9_ENSG00000272506.1	2	-
chr1	65060476	65060512	intron	65060424	65060470	intron	WT-C004-AL357078.2_JAK1_LINC01359:ENSG00000162434.13_ENSG00000226891.9_ENSG00000272506.1-AL357078.2_JAK1_LINC01359:ENSG00000162434.13_ENSG00000226891.9_ENSG00000272506.1	2	-
chr1	65270157	65270186	intron	65270191	65270212	intron	WT-C001-DNAJC6:ENSG00000116675.16-DNAJC6:ENSG00000116675.16	3	+
chr1	65580697	65580790	intron	65580795	65580827	intron	WT-C001-AC119800.1_LEPR_LEPROT:ENSG00000116678.19_ENSG00000213625.9_ENSG00000237852.1-AC119800.1_LEPR_LEPROT:ENSG00000116678.19_ENSG00000213625.9_ENSG00000237852.1	2	+
chr1	67760501	67760559	intron	67760416	67760477	intron	WT-C001-GNG12:ENSG00000172380.6-GNG12:ENSG00000172380.6	3	-
chr1	67900642	67900678	intron	67901230	67901276	intron	WT-C002-GNG12-AS1:ENSG00000232284.7-GNG12-AS1:ENSG00000232284.7	2	+
chr1	68127871	68127931	intron	68127545	68127573	intron	WT-C002-WLS:ENSG00000116729.14-WLS:ENSG00000116729.14	2	-
chr1	68137611	68137644	intron	68137181	68137212	intron	WT-C001-WLS:ENSG00000116729.14-WLS:ENSG00000116729.14	2	-
chr1	70247275	70247318	intron	70247950	70247984	intron	WT-C004-SRSF11:ENSG00000116754.13-SRSF11:ENSG00000116754.13	2	+
chr1	70270772	70270817	intron	70270392	70270439	intron	WT-C001-ANKRD13C:ENSG00000118454.13-ANKRD13C:ENSG00000118454.13	2	-
chr1	70354580	70354691	UTR5	70354529	70354568	UTR5	WT-C002-ANKRD13C:ENSG00000118454.13-ANKRD13C:ENSG00000118454.13	2	-
chr1	71066175	71066206	ncRNA	71066138	71066166	ncRNA	WT-C002-ZRANB2:ENSG00000132485.14-ZRANB2:ENSG00000132485.14	2	-
chr1	75542562	75542610	intron	75542507	75542550	intron	WT-C001-SLC44A5:ENSG00000137968.16-SLC44A5:ENSG00000137968.16	2	-
chr1	76139644	76139695	intron	76139720	76139802	intron	WT-C001-ST6GALNAC3:ENSG00000184005.11-ST6GALNAC3:ENSG00000184005.11	2	+
chr1	77181258	77181300	intron	77181203	77181238	intron	WT-C001-PIGK:ENSG00000142892.15-PIGK:ENSG00000142892.15	2	-
chr1	77601928	77601975	intron	77601826	77601923	intron	WT-C003-AC118549.1:ENSG00000036549.13-AC118549.1:ENSG00000036549.13	2	-
chr1	77615067	77615134	intron	77615021	77615059	intron	WT-C006-AC118549.1:ENSG00000036549.13-AC118549.1:ENSG00000036549.13	2	-
chr1	77627761	77627829	intron	77627686	77627755	intron	WT-C004-AC118549.1:ENSG00000036549.13-AC118549.1:ENSG00000036549.13	2	-
chr1	77656606	77656642	intron	77656532	77656586	intron	WT-C001-AC118549.1:ENSG00000036549.13-AC118549.1:ENSG00000036549.13	3	-
chr1	77678792	77678850	intron	77678703	77678734	intron	WT-C002-AC118549.1:ENSG00000036549.13-AC118549.1:ENSG00000036549.13	2	-
chr1	77948470	77948503	UTR3	77948419	77948456	UTR3	WT-C002-FUBP1:ENSG00000162613.16-FUBP1:ENSG00000162613.16	2	-
chr1	81803445	81803487	intron	81803536	81803641	intron	WT-C001-ADGRL2_AL138799.2:ENSG00000117114.19_ENSG00000227960.1-ADGRL2_AL138799.2:ENSG00000117114.19_ENSG00000227960.1	2	+
chr1	84120502	84120540	intron	84120545	84120577	intron	WT-C001-PRKACB:ENSG00000142875.19-PRKACB:ENSG00000142875.19	2	+
chr1	84137659	84137700	intron	84137705	84137728	intron	WT-C002-PRKACB:ENSG00000142875.19-PRKACB:ENSG00000142875.19	2	+
chr1	85029325	85029367	ncRNA	85029291	85029318	ncRNA	WT-C001-MCOLN3:ENSG00000055732.13-MCOLN3:ENSG00000055732.13	2	-
chr1	85252222	85252272	UTR3	85252152	85252196	UTR3	WT-C001-C1orf52:ENSG00000162642.14-C1orf52:ENSG00000162642.14	2	-
chr1	85320866	85320910	UTR3	85320639	85320695	UTR3	WT-C001-AC092807.4_DDAH1:ENSG00000153904.20_ENSG00000282057.1-AC092807.4_DDAH1:ENSG00000153904.20_ENSG00000282057.1	2	-
chr1	86895877	86895921	intron	86889936	86890012	intron	WT-C001-SELENOF:ENSG00000183291.17-SELENOF:ENSG00000183291.17	2	-
chr1	87342959	87342999	intron	87343007	87343071	intron	WT-C001-LMO4:ENSG00000143013.13-LMO4:ENSG00000143013.13	2	+
chr1	88802809	88802850	intron	88802855	88802897	intron	WT-C001-PKN2:ENSG00000065243.20-PKN2:ENSG00000065243.20	2	+
chr1	90026859	90026904	intron	90026911	90026950	intron	WT-C002-ZNF326:ENSG00000162664.17-ZNF326:ENSG00000162664.17	2	+
chr1	90031236	90031272	UTR3	90031377	90031438	UTR3	WT-C001-ZNF326:ENSG00000162664.17-ZNF326:ENSG00000162664.17	3	+
chr1	91012959	91012993	intron	91012898	91012938	intron	WT-C004-ZNF644:ENSG00000122482.21-ZNF644:ENSG00000122482.21	2	-
chr1	91732425	91732476	intron	91732306	91732347	intron	WT-C002-TGFBR3:ENSG00000069702.11-TGFBR3:ENSG00000069702.11	2	-
chr1	91859225	91859253	intron	91859176	91859219	intron	WT-C001-TGFBR3:ENSG00000069702.11-TGFBR3:ENSG00000069702.11	2	-
chr1	92318677	92318705	intron	92318850	92318881	intron	WT-C001-RPAP2:ENSG00000122484.9-RPAP2:ENSG00000122484.9	2	+
chr1	92786705	92786755	intron	92786651	92786700	intron	WT-C001-EVI5:ENSG00000067208.14-EVI5:ENSG00000067208.14	2	-
chr1	93283418	93283444	intron	93283186	93283229	intron	WT-C002-CCDC18-AS1:ENSG00000223745.8-CCDC18-AS1:ENSG00000223745.8	2	-
chr1	93811335	93811357	intron	93811286	93811320	intron	WT-C001-BCAR3:ENSG00000137936.18-BCAR3:ENSG00000137936.18	2	-
chr1	96786813	96786837	intron	96786862	96786969	intron	WT-C003-PTBP2:ENSG00000117569.18-PTBP2:ENSG00000117569.18	2	+
chr1	96799093	96799132	intron	96799137	96799193	intron	WT-C002-PTBP2:ENSG00000117569.18-PTBP2:ENSG00000117569.18	2	+
chr1	100025616	100025686	UTR3	100025694	100025765	UTR3	WT-C001-AC118553.2_MFSD14A_SLC35A3:ENSG00000117620.15_ENSG00000156875.14_ENSG00000283761.1-AC118553.2_MFSD14A_SLC35A3:ENSG00000117620.15_ENSG00000156875.14_ENSG00000283761.1	2	+
chr1	100519312	100519347	UTR3	100519421	100519474	UTR3	WT-C001-AC104457.2_CDC14A:ENSG00000079335.20_ENSG00000223906.1-AC104457.2_CDC14A:ENSG00000079335.20_ENSG00000223906.1	2	+
chr1	100873642	100873674	UTR3	100873483	100873526	UTR3	WT-C001-EXTL2:ENSG00000162694.14-EXTL2:ENSG00000162694.14	2	-
chr1	108696966	108697016	UTR3	108697311	108697357	UTR3	WT-C001-PRPF38B:ENSG00000134186.12-PRPF38B:ENSG00000134186.12	2	+
chr1	109397269	109397325	UTR3	109397205	109397252	UTR3	WT-C002-SORT1:ENSG00000134243.12-SORT1:ENSG00000134243.12	2	-
chr1	110022988	110023044	UTR3	110023049	110023108	UTR3	WT-C001-AHCYL1:ENSG00000168710.18-AHCYL1:ENSG00000168710.18	2	+
chr1	110341430	110341462	CDS	110346477	110346556	UTR3	WT-C001-RBM15:ENSG00000162775.16-RBM15:ENSG00000162775.16	2	+
chr1	110342607	110342635	UTR3	110342640	110342661	UTR3	WT-C002-RBM15:ENSG00000162775.16-RBM15:ENSG00000162775.16	2	+
chr1	110369246	110369287	intron	110369294	110369324	intron	WT-C003-AL355488.1_LAMTOR5-AS1:ENSG00000224699.9_ENSG00000273373.1-AL355488.1_LAMTOR5-AS1:ENSG00000224699.9_ENSG00000273373.1	2	+
chr1	110376975	110377020	intron	110377027	110377076	intron	WT-C001-AL355488.1_LAMTOR5-AS1:ENSG00000224699.9_ENSG00000273373.1-AL355488.1_LAMTOR5-AS1:ENSG00000224699.9_ENSG00000273373.1	3	+
chr1	111755940	111756039	CDS	111756078	111756126	CDS	WT-C001-DDX20:ENSG00000064703.12-DDX20:ENSG00000064703.12	2	+
chr1	113975199	113975249	UTR3	113975262	113975300	UTR3	WT-C002-HIPK1:ENSG00000163349.22-HIPK1:ENSG00000163349.22	2	+
chr1	114718239	114718341	intron	114718166	114718206	CDS	WT-C001-CSDE1:ENSG00000009307.16-CSDE1:ENSG00000009307.16	2	-
chr1	144814488	144814510	intron	144816222	144816273	intron	WT-C001-FP700111.1:ENSG00000224363.2-FP700111.1:ENSG00000224363.2	2	+
chr1	148171282	148171329	intron	148171082	148171125	intron	WT-C001-AC239809.3:ENSG00000227733.10-AC239809.3:ENSG00000227733.10	2	-
chr1	148329224	148329260	ncRNA	148333240	148333300	intron	WT-C001-AC245100.1_LINC02806:ENSG00000224481.3_ENSG00000238107.1-AC245100.1_LINC02806:ENSG00000224481.3_ENSG00000238107.1	3	+
chr1	148356722	148356752	intron	148356659	148356710	intron	WT-C002-AC245100.7_LINC01138_PPIAL4G:ENSG00000236334.2_ENSG00000272824.1_ENSG00000274020.4-AC245100.7_LINC01138_PPIAL4G:ENSG00000236334.2_ENSG00000272824.1_ENSG00000274020.4	2	-
chr1	150061510	150061541	intron	150061462	150061505	intron	WT-C001-AC244033.2:ENSG00000285184.3-AC244033.2:ENSG00000285184.3	2	-
chr1	150294096	150294127	UTR5	150294162	150294224	UTR5	WT-C001-MRPS21:ENSG00000266472.5-MRPS21:ENSG00000266472.5	2	+
chr1	150577154	150577209	UTR3	150577116	150577145	UTR3	WT-C001-ADAMTSL4-AS1_MCL1:ENSG00000143384.13_ENSG00000203804.4-ADAMTSL4-AS1_MCL1:ENSG00000143384.13_ENSG00000203804.4	2	-
chr1	151205457	151205490	intron	151205499	151205545	intron	WT-C001-PIP5K1A:ENSG00000143398.20-PIP5K1A:ENSG00000143398.20	4	+
chr1	151307320	151307350	intron	151307207	151307233	intron	WT-C001-PI4KB:ENSG00000143393.16-PI4KB:ENSG00000143393.16	2	-
chr1	151412355	151412393	CDS	151412320	151412350	CDS	WT-C001-POGZ:ENSG00000143442.22-POGZ:ENSG00000143442.22	3	-
chr1	153663647	153663721	intron	153663599	153663637	intron	WT-C001-ILF2:ENSG00000143621.17-ILF2:ENSG00000143621.17	2	-
chr1	153747024	153747098	CDS	153747112	153747155	ncRNA	WT-C002-INTS3_SLC27A3:ENSG00000143554.14_ENSG00000143624.14-INTS3_SLC27A3:ENSG00000143554.14_ENSG00000143624.14	2	+
chr1	153911960	153912014	intron	153911911	153911955	intron	WT-C001-GATAD2B:ENSG00000143614.10-GATAD2B:ENSG00000143614.10	2	-
chr1	155051331	155051363	UTR5	155051408	155051464	CDS	WT-C001-ADAM15_DCST1:ENSG00000143537.13_ENSG00000163357.10-ADAM15_DCST1:ENSG00000143537.13_ENSG00000163357.10	3	+
chr1	156043298	156043371	intron	156043259	156043286	intron	WT-C001-UBQLN4:ENSG00000160803.8-UBQLN4:ENSG00000160803.8	2	-
chr1	156216440	156216534	intron	156216549	156216605	intron	WT-C007-BGLAP_PMF1_PMF1-BGLAP:ENSG00000160783.19_ENSG00000242252.2_ENSG00000260238.6-BGLAP_PMF1_PMF1-BGLAP:ENSG00000160783.19_ENSG00000242252.2_ENSG00000260238.6	2	+
chr1	156216441	156216496	intron	156216557	156216586	intron	WT-C008-BGLAP_PMF1_PMF1-BGLAP:ENSG00000160783.19_ENSG00000242252.2_ENSG00000260238.6-BGLAP_PMF1_PMF1-BGLAP:ENSG00000160783.19_ENSG00000242252.2_ENSG00000260238.6	2	+
chr1	156216705	156216725	intron	156216732	156216797	intron	WT-C006-BGLAP_PMF1_PMF1-BGLAP:ENSG00000160783.19_ENSG00000242252.2_ENSG00000260238.6-BGLAP_PMF1_PMF1-BGLAP:ENSG00000160783.19_ENSG00000242252.2_ENSG00000260238.6	3	+
chr1	156252561	156252608	intron	156252450	156252537	CDS	WT-C001-SMG5:ENSG00000198952.8-SMG5:ENSG00000198952.8	2	-
chr1	156767969	156768015	CDS	156768408	156768431	intron	WT-C001-PRCC:ENSG00000143294.15-PRCC:ENSG00000143294.15	2	+
chr1	168228726	168228817	intron	168228828	168228880	intron	WT-C001-SFT2D2:ENSG00000213064.10-SFT2D2:ENSG00000213064.10	2	+
chr1	170538872	170538898	intron	170538930	170538976	intron	WT-C001-GORAB:ENSG00000120370.12-GORAB:ENSG00000120370.12	2	+
chr1	173830668	173830731	CDS	173830759	173830842	ncRNA	WT-C001-DARS2:ENSG00000117593.12-DARS2:ENSG00000117593.12	2	+
chr1	173864194	173864217	ncRNA	173864150	173864185	ncRNA	WT-C007-GAS5:ENSG00000234741.8-GAS5:ENSG00000234741.8	113	-
chr1	173865623	173865676	ncRNA	173864194	173864217	ncRNA	WT-C012-GAS5:ENSG00000234741.8-GAS5:ENSG00000234741.8	3	-
chr1	173864404	173864444	ncRNA	173864367	173864397	ncRNA	WT-C005-GAS5:ENSG00000234741.8-GAS5:ENSG00000234741.8	136	-
chr1	173865630	173865684	ncRNA	173864832	173864883	ncRNA	WT-C015-GAS5:ENSG00000234741.8-GAS5:ENSG00000234741.8	2	-
chr1	173865397	173865427	ncRNA	173865352	173865391	ncRNA	WT-C001-GAS5:ENSG00000234741.8-GAS5:ENSG00000234741.8	182	-
chr1	173865605	173865647	ncRNA	173865556	173865600	ncRNA	WT-C016-GAS5:ENSG00000234741.8-GAS5:ENSG00000234741.8	2	-
chr1	173866333	173866363	ncRNA	173865623	173865684	ncRNA	WT-C013-GAS5:ENSG00000234741.8-GAS5:ENSG00000234741.8	3	-
chr1	173866340	173866367	ncRNA	173866305	173866335	ncRNA	WT-C004-GAS5:ENSG00000234741.8-GAS5:ENSG00000234741.8	173	-
chr1	173866676	173866712	ncRNA	173866635	173866670	ncRNA	WT-C006-GAS5:ENSG00000234741.8-GAS5:ENSG00000234741.8	130	-
chr1	173900278	173900302	UTR3	173900313	173900364	UTR3	WT-C001-ZBTB37:ENSG00000185278.15-ZBTB37:ENSG00000185278.15	2	+
chr1	174255422	174255464	intron	174255496	174255541	intron	WT-C002-GPR52_RABGAP1L_RABGAP1L-IT1:ENSG00000152061.23_ENSG00000203737.5_ENSG00000223525.1-GPR52_RABGAP1L_RABGAP1L-IT1:ENSG00000152061.23_ENSG00000203737.5_ENSG00000223525.1	2	+
chr1	174431730	174431779	intron	174434802	174434824	intron	WT-C001-GPR52_RABGAP1L_RABGAP1L-IT1:ENSG00000152061.23_ENSG00000203737.5_ENSG00000223525.1-GPR52_RABGAP1L_RABGAP1L-IT1:ENSG00000152061.23_ENSG00000203737.5_ENSG00000223525.1	2	+
chr1	174494043	174494112	intron	174494125	174494152	intron	WT-C003-GPR52_RABGAP1L_RABGAP1L-IT1:ENSG00000152061.23_ENSG00000203737.5_ENSG00000223525.1-GPR52_RABGAP1L_RABGAP1L-IT1:ENSG00000152061.23_ENSG00000203737.5_ENSG00000223525.1	2	+
chr1	174823526	174823549	intron	174823555	174823594	intron	WT-C006-GPR52_RABGAP1L_RABGAP1L-IT1:ENSG00000152061.23_ENSG00000203737.5_ENSG00000223525.1-GPR52_RABGAP1L_RABGAP1L-IT1:ENSG00000152061.23_ENSG00000203737.5_ENSG00000223525.1	2	+
chr1	178101565	178101601	intron	178101609	178101696	intron	WT-C001-RASAL2:ENSG00000075391.16-RASAL2:ENSG00000075391.16	2	+
chr1	179126907	179126951	intron	179126834	179126861	intron	WT-C001-ABL2:ENSG00000143322.21-ABL2:ENSG00000143322.21	2	-
chr1	180292350	180292391	intron	180292318	180292343	intron	WT-C001-ACBD6:ENSG00000230124.8-ACBD6:ENSG00000230124.8	2	-
chr1	180430228	180430264	CDS	180397515	180397550	CDS	WT-C002-ACBD6:ENSG00000230124.8-ACBD6:ENSG00000230124.8	2	-
chr1	182855191	182855228	intron	182855237	182855278	intron	WT-C002-DHX9:ENSG00000135829.17-DHX9:ENSG00000135829.17	2	+
chr1	183676664	183676691	intron	183676750	183676802	intron	WT-C001-RGL1:ENSG00000143344.15-RGL1:ENSG00000143344.15	2	+
chr1	185303397	185303426	intron	185303363	185303392	intron	WT-C002-IVNS1ABP:ENSG00000116679.16-IVNS1ABP:ENSG00000116679.16	2	-
chr1	186068044	186068078	intron	186068099	186068131	intron	WT-C001-HMCN1:ENSG00000143341.12-HMCN1:ENSG00000143341.12	2	+
chr1	197681113	197681192	intron	197681030	197681083	intron	WT-C001-DENND1B:ENSG00000213047.13-DENND1B:ENSG00000213047.13	2	-
chr1	200822948	200822974	intron	200822981	200823023	intron	WT-C002-CAMSAP2:ENSG00000118200.14-CAMSAP2:ENSG00000118200.14	2	+
chr1	201801289	201801354	intron	201801183	201801265	intron	WT-C001-AL645504.1_IPO9-AS1:ENSG00000231871.5_ENSG00000235121.1-AL645504.1_IPO9-AS1:ENSG00000231871.5_ENSG00000235121.1	2	-
chr1	203308465	203308535	UTR3	203308557	203308602	UTR3	WT-C002-BTG2:ENSG00000159388.6-BTG2:ENSG00000159388.6	2	+
chr1	205515589	205515651	intron	205516016	205516074	intron	WT-C001-CDK18:ENSG00000117266.15-CDK18:ENSG00000117266.15	2	+
chr1	205713530	205713560	UTR3	205713484	205713525	UTR3	WT-C002-NUCKS1:ENSG00000069275.13-NUCKS1:ENSG00000069275.13	2	-
chr1	206701923	206701968	intron	206702029	206702071	intron	WT-C001-MAPKAPK2:ENSG00000162889.10-MAPKAPK2:ENSG00000162889.10	2	+
chr1	207792612	207792636	intron	207792646	207792685	intron	WT-C001-CD46:ENSG00000117335.19-CD46:ENSG00000117335.19	2	+
chr1	211354512	211354550	intron	211354667	211354702	intron	WT-C001-TRAF5:ENSG00000082512.15-TRAF5:ENSG00000082512.15	2	+
chr1	214465053	214465079	intron	214464992	214465040	intron	WT-C001-AL929236.1_PTPN14:ENSG00000152104.12_ENSG00000228470.1-AL929236.1_PTPN14:ENSG00000152104.12_ENSG00000228470.1	2	-
chr1	214655301	214655339	CDS	214655373	214655400	CDS	WT-C003-CENPF:ENSG00000117724.13-CENPF:ENSG00000117724.13	2	+
chr1	217494253	217494277	intron	217494101	217494175	intron	WT-C001-GPATCH2:ENSG00000092978.11-GPATCH2:ENSG00000092978.11	2	-
chr1	220529390	220529422	intron	220529430	220529458	intron	WT-C001-MARK1:ENSG00000116141.15-MARK1:ENSG00000116141.15	2	+
chr1	223838870	223838908	intron	223837650	223837683	intron	WT-C001-TP53BP2:ENSG00000143514.17-TP53BP2:ENSG00000143514.17	2	-
chr1	224265596	224265624	intron	224265547	224265591	intron	WT-C002-NVL:ENSG00000143748.18-NVL:ENSG00000143748.18	2	-
chr1	224375229	224375272	intron	224375283	224375316	intron	WT-C001-CNIH4:ENSG00000143771.12-CNIH4:ENSG00000143771.12	2	+
chr1	224443025	224443084	intron	224443152	224443189	intron	WT-C002-CNIH3:ENSG00000143786.8-CNIH3:ENSG00000143786.8	2	+
chr1	224459145	224459191	intron	224459204	224459232	intron	WT-C003-CNIH3:ENSG00000143786.8-CNIH3:ENSG00000143786.8	2	+
chr1	224694092	224694125	intron	224695912	224695945	intron	WT-C001-CNIH3:ENSG00000143786.8-CNIH3:ENSG00000143786.8	2	+
chr1	225636437	225636472	intron	225636394	225636430	intron	WT-C003-ENAH:ENSG00000154380.17-ENAH:ENSG00000154380.17	2	-
chr1	225638608	225638671	intron	225638459	225638530	intron	WT-C001-ENAH:ENSG00000154380.17-ENAH:ENSG00000154380.17	3	-
chr1	225652953	225652990	UTR5	225652861	225652905	UTR5	WT-C002-ENAH:ENSG00000154380.17-ENAH:ENSG00000154380.17	2	-
chr1	225817457	225817511	intron	225817635	225817675	intron	WT-C001-EPHX1:ENSG00000143819.12-EPHX1:ENSG00000143819.12	2	+
chr1	225864396	225864451	ncRNA	225864314	225864346	ncRNA	WT-C002-AL591895.1_TMEM63A:ENSG00000196187.12_ENSG00000242861.1-AL591895.1_TMEM63A:ENSG00000196187.12_ENSG00000242861.1	2	-
chr1	225882198	225882224	intron	225881210	225881248	intron	WT-C003-AL591895.1_TMEM63A:ENSG00000196187.12_ENSG00000242861.1-AL591895.1_TMEM63A:ENSG00000196187.12_ENSG00000242861.1	2	-
chr1	226983613	226983682	ncRNA	226983735	226983798	CDS	WT-C001-COQ8A:ENSG00000163050.17-COQ8A:ENSG00000163050.17	2	+
chr1	227057528	227057567	intron	227057472	227057516	intron	WT-C001-CDC42BPA:ENSG00000143776.18-CDC42BPA:ENSG00000143776.18	2	-
chr1	227787830	227787854	ncRNA	227787859	227787893	ncRNA	WT-C001-AL731702.1:ENSG00000286389.1-AL731702.1:ENSG00000286389.1	2	+
chr1	228098790	228098846	UTR3	228098855	228098903	UTR3	WT-C002-ARF1:ENSG00000143761.16-ARF1:ENSG00000143761.16	2	+
chr1	228102919	228102949	CDS	228102698	228102780	intron	WT-C002-C1orf35:ENSG00000143793.13-C1orf35:ENSG00000143793.13	2	-
chr1	229440834	229440906	UTR3	229440705	229440749	UTR3	WT-C001-AL160004.1_NUP133:ENSG00000069248.12_ENSG00000226920.1-AL160004.1_NUP133:ENSG00000069248.12_ENSG00000226920.1	2	-
chr1	230070899	230070926	intron	230070940	230070977	intron	WT-C001-GALNT2:ENSG00000143641.10-GALNT2:ENSG00000143641.10	2	+
chr1	231349262	231349302	intron	231349713	231349744	intron	WT-C001-SPRTN:ENSG00000010072.16-SPRTN:ENSG00000010072.16	2	+
chr1	231350284	231350316	intron	231350358	231350389	intron	WT-C002-SPRTN:ENSG00000010072.16-SPRTN:ENSG00000010072.16	2	+
chr1	231368895	231368925	intron	231368846	231368890	intron	WT-C003-AL445524.1_AL445524.2_EGLN1:ENSG00000135766.9_ENSG00000233461.6_ENSG00000287856.1-AL445524.1_AL445524.2_EGLN1:ENSG00000135766.9_ENSG00000233461.6_ENSG00000287856.1	2	-
chr1	231373108	231373161	intron	231372932	231372996	intron	WT-C002-AL445524.1_AL445524.2_EGLN1:ENSG00000135766.9_ENSG00000233461.6_ENSG00000287856.1-AL445524.1_AL445524.2_EGLN1:ENSG00000135766.9_ENSG00000233461.6_ENSG00000287856.1	2	-
chr1	231421787	231421813	CDS	231421729	231421777	CDS	WT-C001-AL445524.1_AL445524.2_EGLN1:ENSG00000135766.9_ENSG00000233461.6_ENSG00000287856.1-AL445524.1_AL445524.2_EGLN1:ENSG00000135766.9_ENSG00000233461.6_ENSG00000287856.1	2	-
chr1	231639751	231639779	intron	231639797	231639839	intron	WT-C003-DISC1_DISC1-IT1_TSNAX_TSNAX-DISC1:ENSG00000116918.15_ENSG00000162946.22_ENSG00000226758.1_ENSG00000270106.6-DISC1_DISC1-IT1_TSNAX_TSNAX-DISC1:ENSG00000116918.15_ENSG00000162946.22_ENSG00000226758.1_ENSG00000270106.6	2	+
chr1	234406947	234406997	ncRNA	234406907	234406936	ncRNA	WT-C003-TARBP1:ENSG00000059588.10-TARBP1:ENSG00000059588.10	2	-
chr1	234414519	234414550	intron	234414466	234414503	intron	WT-C004-TARBP1:ENSG00000059588.10-TARBP1:ENSG00000059588.10	2	-
chr1	235497056	235497104	intron	235496991	235497013	intron	WT-C002-B3GALNT2:ENSG00000162885.13-B3GALNT2:ENSG00000162885.13	2	-
chr1	236064664	236064708	intron	236064540	236064594	intron	WT-C003-NID1:ENSG00000116962.15-NID1:ENSG00000116962.15	2	-
chr1	236545307	236545344	intron	236545244	236545296	intron	WT-C002-AL359921.1_HEATR1:ENSG00000119285.11_ENSG00000230325.1-AL359921.1_HEATR1:ENSG00000119285.11_ENSG00000230325.1	2	-
chr1	236558295	236558331	CDS	236558238	236558290	CDS	WT-C005-AL359921.1_HEATR1:ENSG00000119285.11_ENSG00000230325.1-AL359921.1_HEATR1:ENSG00000119285.11_ENSG00000230325.1	2	-
chr1	236571909	236571931	intron	236571874	236571903	intron	WT-C004-AL359921.1_HEATR1:ENSG00000119285.11_ENSG00000230325.1-AL359921.1_HEATR1:ENSG00000119285.11_ENSG00000230325.1	2	-
chr1	236798155	236798182	intron	236798188	236798217	intron	WT-C003-MTR:ENSG00000116984.13-MTR:ENSG00000116984.13	2	+
chr1	236805845	236805872	intron	236805886	236805922	intron	WT-C002-MTR:ENSG00000116984.13-MTR:ENSG00000116984.13	2	+
chr1	236879467	236879502	intron	236879517	236879604	intron	WT-C005-MTR:ENSG00000116984.13-MTR:ENSG00000116984.13	2	+
chr1	236891843	236891893	intron	236891911	236891934	intron	WT-C001-MTR:ENSG00000116984.13-MTR:ENSG00000116984.13	3	+
chr1	236897853	236897882	UTR3	236897889	236897918	UTR3	WT-C004-MTR:ENSG00000116984.13-MTR:ENSG00000116984.13	2	+
chr1	237043809	237043830	intron	237043844	237043869	intron	WT-C001-RYR2:ENSG00000198626.17-RYR2:ENSG00000198626.17	2	+
chr1	243190581	243190615	intron	243190493	243190553	intron	WT-C001-CEP170:ENSG00000143702.16-CEP170:ENSG00000143702.16	2	-
chr1	243445977	243446006	intron	243446014	243446048	intron	WT-C001-SDCCAG8:ENSG00000054282.16-SDCCAG8:ENSG00000054282.16	2	+
chr1	243500719	243500800	UTR3	243500645	243500714	UTR3	WT-C009-AKT3_AKT3-IT1_AL662889.1:ENSG00000117020.18_ENSG00000228939.1_ENSG00000232184.1-AKT3_AKT3-IT1_AL662889.1:ENSG00000117020.18_ENSG00000228939.1_ENSG00000232184.1	2	-
chr1	243714962	243714996	intron	243714914	243714954	intron	WT-C004-AKT3_AKT3-IT1_AL662889.1:ENSG00000117020.18_ENSG00000228939.1_ENSG00000232184.1-AKT3_AKT3-IT1_AL662889.1:ENSG00000117020.18_ENSG00000228939.1_ENSG00000232184.1	2	-
chr1	243814212	243814257	intron	243814009	243814031	intron	WT-C008-AKT3_AKT3-IT1_AL662889.1:ENSG00000117020.18_ENSG00000228939.1_ENSG00000232184.1-AKT3_AKT3-IT1_AL662889.1:ENSG00000117020.18_ENSG00000228939.1_ENSG00000232184.1	2	-
chr1	243843241	243843279	UTR5	243843198	243843231	UTR5	WT-C006-AKT3_AKT3-IT1_AL662889.1:ENSG00000117020.18_ENSG00000228939.1_ENSG00000232184.1-AKT3_AKT3-IT1_AL662889.1:ENSG00000117020.18_ENSG00000228939.1_ENSG00000232184.1	2	-
chr1	244616864	244616893	intron	244616898	244616932	intron	WT-C001-CATSPERE:ENSG00000179397.18-CATSPERE:ENSG00000179397.18	2	+
chr1	244654558	244654621	intron	244654653	244654683	intron	WT-C002-DESI2:ENSG00000121644.19-DESI2:ENSG00000121644.19	2	+
chr1	245030836	245030913	intron	245030918	245030942	intron	WT-C001-EFCAB2:ENSG00000203666.12-EFCAB2:ENSG00000203666.12	2	+
chr1	246259966	246260005	intron	246259862	246259930	intron	WT-C001-SMYD3_SMYD3-IT1:ENSG00000185420.19_ENSG00000230184.1-SMYD3_SMYD3-IT1:ENSG00000185420.19_ENSG00000230184.1	2	-
chr1	247072652	247072678	intron	247072272	247072303	intron	WT-C001-ZNF670_ZNF670-ZNF695_ZNF695:ENSG00000135747.11_ENSG00000197472.15_ENSG00000277462.2-ZNF670_ZNF670-ZNF695_ZNF695:ENSG00000135747.11_ENSG00000197472.15_ENSG00000277462.2	2	-
chr10	812274	812329	UTR3	812187	812256	UTR3	WT-C001-LARP4B:ENSG00000107929.15-LARP4B:ENSG00000107929.15	2	-
chr10	825749	825777	intron	825646	825733	intron	WT-C002-LARP4B:ENSG00000107929.15-LARP4B:ENSG00000107929.15	2	-
chr10	929259	929321	intron	928861	928884	intron	WT-C004-LARP4B:ENSG00000107929.15-LARP4B:ENSG00000107929.15	2	-
chr10	930588	930643	intron	930556	930583	intron	WT-C003-LARP4B:ENSG00000107929.15-LARP4B:ENSG00000107929.15	2	-
chr10	996243	996304	ncRNA	997154	997182	ncRNA	WT-C002-GTPBP4:ENSG00000107937.19-GTPBP4:ENSG00000107937.19	2	+
chr10	996717	996788	ncRNA	996830	996872	ncRNA	WT-C001-GTPBP4:ENSG00000107937.19-GTPBP4:ENSG00000107937.19	2	+
chr10	3122558	3122630	intron	3122638	3122679	intron	WT-C002-AL451164.2_PFKP_PITRM1-AS1:ENSG00000067057.17_ENSG00000237399.7_ENSG00000278419.1-AL451164.2_PFKP_PITRM1-AS1:ENSG00000067057.17_ENSG00000237399.7_ENSG00000278419.1	3	+
chr10	3127758	3127809	intron	3129127	3129157	ncRNA	WT-C012-AL451164.2_PFKP_PITRM1-AS1:ENSG00000067057.17_ENSG00000237399.7_ENSG00000278419.1-AL451164.2_PFKP_PITRM1-AS1:ENSG00000067057.17_ENSG00000237399.7_ENSG00000278419.1	2	+
chr10	3128359	3128405	intron	3128796	3128835	intron	WT-C011-AL451164.2_PFKP_PITRM1-AS1:ENSG00000067057.17_ENSG00000237399.7_ENSG00000278419.1-AL451164.2_PFKP_PITRM1-AS1:ENSG00000067057.17_ENSG00000237399.7_ENSG00000278419.1	2	+
chr10	3134186	3134219	intron	3134230	3134295	intron	WT-C009-AL451164.2_PFKP_PITRM1-AS1:ENSG00000067057.17_ENSG00000237399.7_ENSG00000278419.1-AL451164.2_PFKP_PITRM1-AS1:ENSG00000067057.17_ENSG00000237399.7_ENSG00000278419.1	2	+
chr10	5687050	5687095	intron	5687187	5687225	intron	WT-C005-TASOR2:ENSG00000108021.20-TASOR2:ENSG00000108021.20	2	+
chr10	6218982	6219070	intron	6219080	6219137	intron	WT-C001-PFKFB3:ENSG00000170525.21-PFKFB3:ENSG00000170525.21	2	+
chr10	6226230	6226285	CDS	6226290	6226382	CDS	WT-C002-PFKFB3:ENSG00000170525.21-PFKFB3:ENSG00000170525.21	2	+
chr10	6587018	6587068	intron	6587074	6587099	intron	WT-C001-PRKCQ-AS1:ENSG00000237943.7-PRKCQ-AS1:ENSG00000237943.7	2	+
chr10	7877630	7877665	intron	7883649	7883673	intron	WT-C001-TAF3:ENSG00000165632.8-TAF3:ENSG00000165632.8	2	+
chr10	11063907	11063972	intron	11063978	11064018	intron	WT-C002-AL136369.2_CELF2:ENSG00000048740.18_ENSG00000231496.2-AL136369.2_CELF2:ENSG00000048740.18_ENSG00000231496.2	2	+
chr10	11079786	11079816	intron	11079829	11079877	intron	WT-C001-AL136369.2_CELF2:ENSG00000048740.18_ENSG00000231496.2-AL136369.2_CELF2:ENSG00000048740.18_ENSG00000231496.2	2	+
chr10	12036137	12036175	intron	12036101	12036125	intron	WT-C001-UPF2:ENSG00000151461.20-UPF2:ENSG00000151461.20	2	-
chr10	12942218	12942286	intron	12942170	12942213	intron	WT-C002-CCDC3:ENSG00000151468.11-CCDC3:ENSG00000151468.11	2	-
chr10	13936545	13936573	intron	13936445	13936477	intron	WT-C001-FRMD4A:ENSG00000151474.23-FRMD4A:ENSG00000151474.23	2	-
chr10	22696325	22696384	intron	22696251	22696318	intron	WT-C002-PIP4K2A:ENSG00000150867.14-PIP4K2A:ENSG00000150867.14	2	-
chr10	27510584	27510668	intron	27510682	27510714	intron	WT-C001-RAB18:ENSG00000099246.16-RAB18:ENSG00000099246.16	2	+
chr10	27931428	27931475	intron	27930944	27930991	intron	WT-C001-ARMC4:ENSG00000169126.16-ARMC4:ENSG00000169126.16	2	-
chr10	30026310	30026344	CDS	30026273	30026299	CDS	WT-C001-JCAD:ENSG00000165757.9-JCAD:ENSG00000165757.9	2	-
chr10	30357220	30357240	intron	30357150	30357194	intron	WT-C001-MTPAP:ENSG00000107951.14-MTPAP:ENSG00000107951.14	5	-
chr10	30357500	30357549	intron	30357440	30357490	intron	WT-C004-MTPAP:ENSG00000107951.14-MTPAP:ENSG00000107951.14	2	-
chr10	31319487	31319529	intron	31319556	31319594	intron	WT-C003-ZEB1:ENSG00000148516.21-ZEB1:ENSG00000148516.21	2	+
chr10	32290023	32290083	intron	32289968	32290016	intron	WT-C001-EPC1:ENSG00000120616.16-EPC1:ENSG00000120616.16	2	-
chr10	33282604	33282639	intron	33282565	33282599	intron	WT-C002-NRP1:ENSG00000099250.18-NRP1:ENSG00000099250.18	2	-
chr10	34279564	34279608	intron	34278630	34278662	intron	WT-C008-PARD3:ENSG00000148498.16-PARD3:ENSG00000148498.16	2	-
chr10	34679074	34679127	intron	34679025	34679063	intron	WT-C002-PARD3:ENSG00000148498.16-PARD3:ENSG00000148498.16	2	-
chr10	34761126	34761148	intron	34760608	34760688	intron	WT-C009-PARD3:ENSG00000148498.16-PARD3:ENSG00000148498.16	2	-
chr10	34774418	34774464	intron	34774208	34774307	intron	WT-C003-PARD3:ENSG00000148498.16-PARD3:ENSG00000148498.16	2	-
chr10	35209629	35209672	intron	35209707	35209754	intron	WT-C001-AL117336.1_CREM:ENSG00000095794.19_ENSG00000269952.1-AL117336.1_CREM:ENSG00000095794.19_ENSG00000269952.1	2	+
chr10	35396700	35396732	intron	35396819	35396874	intron	WT-C001-CCNY:ENSG00000108100.18-CCNY:ENSG00000108100.18	2	+
chr10	37601621	37601678	UTR3	37601569	37601613	UTR3	WT-C002-MTRNR2L7:ENSG00000256892.2-MTRNR2L7:ENSG00000256892.2	33	-
chr10	37602169	37602213	UTR5	37602124	37602162	UTR5	WT-C003-MTRNR2L7:ENSG00000256892.2-MTRNR2L7:ENSG00000256892.2	2	-
chr10	37856093	37856119	intron	37842170	37842212	intron	WT-C001-AL132657.1_ZNF248:ENSG00000198105.14_ENSG00000226578.1-AL132657.1_ZNF248:ENSG00000198105.14_ENSG00000226578.1	2	-
chr10	38149210	38149232	UTR3	38149260	38149292	UTR3	WT-C004-AL117339.4_AL117339.5_ZNF37A:ENSG00000075407.18_ENSG00000272983.1_ENSG00000283930.1-AL117339.4_AL117339.5_ZNF37A:ENSG00000075407.18_ENSG00000272983.1_ENSG00000283930.1	2	+
chr10	43617558	43617618	UTR3	43617762	43617785	UTR3	WT-C001-ZNF485:ENSG00000198298.13-ZNF485:ENSG00000198298.13	2	+
chr10	45497394	45497455	intron	45497356	45497387	intron	WT-C001-MARCHF8:ENSG00000165406.16-MARCHF8:ENSG00000165406.16	2	-
chr10	47551865	47551950	ncRNA	47551747	47551789	ncRNA	WT-C001-AGAP9_AL591684.2:ENSG00000204172.12_ENSG00000254929.6-AGAP9_AL591684.2:ENSG00000204172.12_ENSG00000254929.6	2	-
chr10	48509886	48509934	intron	48509835	48509881	intron	WT-C001-AC068898.2_ARHGAP22_ARHGAP22-IT1:ENSG00000128805.14_ENSG00000248682.1_ENSG00000251413.1-AC068898.2_ARHGAP22_ARHGAP22-IT1:ENSG00000128805.14_ENSG00000248682.1_ENSG00000251413.1	2	-
chr10	49897154	49897193	intron	49897107	49897143	intron	WT-C002-PARG:ENSG00000227345.8-PARG:ENSG00000227345.8	2	-
chr10	49938163	49938212	intron	49937856	49937907	intron	WT-C001-PARG:ENSG00000227345.8-PARG:ENSG00000227345.8	3	-
chr10	50306228	50306283	UTR3	50306117	50306156	UTR3	WT-C001-SGMS1:ENSG00000198964.14-SGMS1:ENSG00000198964.14	2	-
chr10	51102998	51103035	intron	51103040	51103078	intron	WT-C011-AC069079.1_PRKG1:ENSG00000185532.19_ENSG00000235279.1-AC069079.1_PRKG1:ENSG00000185532.19_ENSG00000235279.1	2	+
chr10	51172499	51172556	intron	51173387	51173423	intron	WT-C015-AC069079.1_PRKG1:ENSG00000185532.19_ENSG00000235279.1-AC069079.1_PRKG1:ENSG00000185532.19_ENSG00000235279.1	2	+
chr10	51224106	51224141	intron	51224152	51224175	intron	WT-C008-AC069079.1_PRKG1:ENSG00000185532.19_ENSG00000235279.1-AC069079.1_PRKG1:ENSG00000185532.19_ENSG00000235279.1	2	+
chr10	51232771	51232797	intron	51233077	51233121	intron	WT-C012-AC069079.1_PRKG1:ENSG00000185532.19_ENSG00000235279.1-AC069079.1_PRKG1:ENSG00000185532.19_ENSG00000235279.1	2	+
chr10	51552326	51552361	intron	51552369	51552405	intron	WT-C007-AC069079.1_PRKG1:ENSG00000185532.19_ENSG00000235279.1-AC069079.1_PRKG1:ENSG00000185532.19_ENSG00000235279.1	2	+
chr10	51697578	51697612	UTR3	51697509	51697532	UTR3	WT-C001-CSTF2T:ENSG00000177613.9-CSTF2T:ENSG00000177613.9	2	-
chr10	56359797	56359831	CDS	56359738	56359771	CDS	WT-C001-ZWINT:ENSG00000122952.17-ZWINT:ENSG00000122952.17	3	-
chr10	59679192	59679272	intron	59679146	59679173	intron	WT-C001-SLC16A9:ENSG00000165449.11-SLC16A9:ENSG00000165449.11	2	-
chr10	60779183	60779212	intron	60779218	60779252	intron	WT-C003-CDK1:ENSG00000170312.16-CDK1:ENSG00000170312.16	2	+
chr10	62197588	62197635	UTR3	62197529	62197582	UTR3	WT-C001-RTKN2:ENSG00000182010.11-RTKN2:ENSG00000182010.11	2	-
chr10	63452598	63452626	intron	63452561	63452593	intron	WT-C002-JMJD1C:ENSG00000171988.19-JMJD1C:ENSG00000171988.19	2	-
chr10	63459171	63459207	intron	63459079	63459162	intron	WT-C003-JMJD1C:ENSG00000171988.19-JMJD1C:ENSG00000171988.19	2	-
chr10	68061588	68061624	intron	68061552	68061583	intron	WT-C001-HERC4:ENSG00000148634.15-HERC4:ENSG00000148634.15	2	-
chr10	68755712	68755746	intron	68755753	68755791	intron	WT-C004-CCAR1:ENSG00000060339.14-CCAR1:ENSG00000060339.14	2	+
chr10	68926240	68926317	intron	68926436	68926508	intron	WT-C001-DDX50:ENSG00000107625.13-DDX50:ENSG00000107625.13	2	+
chr10	68981609	68981641	intron	68982223	68982280	intron	WT-C001-DDX21:ENSG00000165732.13-DDX21:ENSG00000165732.13	2	+
chr10	69382461	69382520	CDS	69382542	69382617	CDS	WT-C001-HK1:ENSG00000156515.23-HK1:ENSG00000156515.23	2	+
chr10	70486776	70486860	intron	70486920	70486990	intron	WT-C001-PALD1:ENSG00000107719.9-PALD1:ENSG00000107719.9	2	+
chr10	71839188	71839242	intron	71839152	71839178	intron	WT-C001-PSAP:ENSG00000197746.14-PSAP:ENSG00000197746.14	2	-
chr10	72741572	72741615	intron	72741631	72741698	intron	WT-C001-AC016542.1_MCU:ENSG00000156026.14_ENSG00000272627.1-AC016542.1_MCU:ENSG00000156026.14_ENSG00000272627.1	2	+
chr10	73485130	73485162	intron	73485088	73485119	intron	WT-C001-PPP3CB:ENSG00000107758.15-PPP3CB:ENSG00000107758.15	2	-
chr10	74022548	74022583	intron	74022615	74022653	intron	WT-C003-AL596247.1_VCL:ENSG00000035403.17_ENSG00000225761.1-AL596247.1_VCL:ENSG00000035403.17_ENSG00000225761.1	2	+
chr10	74058745	74058777	intron	74058851	74058903	intron	WT-C002-AL596247.1_VCL:ENSG00000035403.17_ENSG00000225761.1-AL596247.1_VCL:ENSG00000035403.17_ENSG00000225761.1	2	+
chr10	74122158	74122184	UTR3	74122126	74122151	UTR3	WT-C001-AP3M1:ENSG00000185009.12-AP3M1:ENSG00000185009.12	2	-
chr10	74138349	74138381	CDS	74138280	74138317	CDS	WT-C003-AP3M1:ENSG00000185009.12-AP3M1:ENSG00000185009.12	2	-
chr10	74471353	74471394	intron	74471402	74471435	intron	WT-C002-ADK:ENSG00000156110.14-ADK:ENSG00000156110.14	2	+
chr10	74879344	74879405	intron	74879468	74879511	intron	WT-C001-KAT6B:ENSG00000156650.14-KAT6B:ENSG00000156650.14	2	+
chr10	75987520	75987574	intron	75987579	75987615	intron	WT-C001-AL589863.1_AL589863.2_AL731568.1_LRMDA:ENSG00000148655.15_ENSG00000228280.1_ENSG00000268659.2_ENSG00000286715.1-AL589863.1_AL589863.2_AL731568.1_LRMDA:ENSG00000148655.15_ENSG00000228280.1_ENSG00000268659.2_ENSG00000286715.1	2	+
chr10	77819765	77819798	ncRNA	77819724	77819746	ncRNA	WT-C001-DLG5:ENSG00000151208.17-DLG5:ENSG00000151208.17	2	-
chr10	78190809	78190852	intron	78191976	78192037	intron	WT-C002-AC010163.1_AC010163.2_AC012560.2_LINC00595:ENSG00000229543.1_ENSG00000230229.1_ENSG00000230417.12_ENSG00000282863.1-AC010163.1_AC010163.2_AC012560.2_LINC00595:ENSG00000229543.1_ENSG00000230229.1_ENSG00000230417.12_ENSG00000282863.1	2	+
chr10	78391005	78391048	intron	78391058	78391108	intron	WT-C001-AC010163.1_AC010163.2_AC012560.2_LINC00595:ENSG00000229543.1_ENSG00000230229.1_ENSG00000230417.12_ENSG00000282863.1-AC010163.1_AC010163.2_AC012560.2_LINC00595:ENSG00000229543.1_ENSG00000230229.1_ENSG00000230417.12_ENSG00000282863.1	2	+
chr10	79724344	79724412	intron	79724273	79724334	intron	WT-C003-NUTM2B-AS1:ENSG00000225484.7-NUTM2B-AS1:ENSG00000225484.7	2	-
chr10	79912105	79912145	intron	79912150	79912174	intron	WT-C001-AL512662.2:ENSG00000283913.1-AL512662.2:ENSG00000283913.1	2	+
chr10	85806937	85807005	intron	85806893	85806932	intron	WT-C002-GRID1:ENSG00000182771.19-GRID1:ENSG00000182771.19	2	-
chr10	87078137	87078172	intron	87078081	87078106	intron	WT-C001-GLUD1:ENSG00000148672.9-GLUD1:ENSG00000148672.9	2	-
chr10	87178754	87178800	intron	87178845	87178872	intron	WT-C001-AL136982.3_SHLD2:ENSG00000122376.11_ENSG00000237280.1-AL136982.3_SHLD2:ENSG00000122376.11_ENSG00000237280.1	2	+
chr10	87775728	87775753	intron	87774392	87774431	intron	WT-C001-ATAD1:ENSG00000138138.13-ATAD1:ENSG00000138138.13	2	-
chr10	87876725	87876751	intron	87876802	87876859	intron	WT-C002-AC063965.2_PTEN:ENSG00000171862.11_ENSG00000224745.1-AC063965.2_PTEN:ENSG00000171862.11_ENSG00000224745.1	2	+
chr10	88985772	88985830	intron	88985680	88985746	intron	WT-C001-ACTA2_AL157394.3:ENSG00000107796.13_ENSG00000286116.1-ACTA2_AL157394.3:ENSG00000107796.13_ENSG00000286116.1	2	-
chr10	89592327	89592372	intron	89592291	89592322	intron	WT-C001-PANK1:ENSG00000152782.16-PANK1:ENSG00000152782.16	2	-
chr10	91971254	91971285	intron	91971302	91971336	intron	WT-C001-BTAF1:ENSG00000095564.14-BTAF1:ENSG00000095564.14	2	+
chr10	92612610	92612664	intron	92612700	92612777	intron	WT-C001-KIF11:ENSG00000138160.6-KIF11:ENSG00000138160.6	2	+
chr10	94176934	94176964	intron	94177862	94177904	intron	WT-C001-AL139118.1_PLCE1:ENSG00000138193.15_ENSG00000231575.1-AL139118.1_PLCE1:ENSG00000138193.15_ENSG00000231575.1	2	+
chr10	94583989	94584029	CDS	94584038	94584077	CDS	WT-C010-AL138759.1_HELLS_TBC1D12:ENSG00000108239.9_ENSG00000119969.15_ENSG00000244332.1-AL138759.1_HELLS_TBC1D12:ENSG00000108239.9_ENSG00000119969.15_ENSG00000244332.1	2	+
chr10	96561056	96561113	intron	96560956	96560977	intron	WT-C001-TM9SF3:ENSG00000077147.16-TM9SF3:ENSG00000077147.16	2	-
chr10	96845753	96845790	intron	96845911	96845940	intron	WT-C001-LCOR:ENSG00000196233.13-LCOR:ENSG00000196233.13	2	+
chr10	97371734	97371799	ncRNA	97371325	97371404	ncRNA	WT-C001-RRP12:ENSG00000052749.14-RRP12:ENSG00000052749.14	2	-
chr10	100237129	100237182	intron	100237051	100237107	intron	WT-C002-CWF19L1:ENSG00000095485.18-CWF19L1:ENSG00000095485.18	31	-
chr10	100361400	100361460	UTR3	100361467	100361491	UTR3	WT-C001-SCD:ENSG00000099194.6-SCD:ENSG00000099194.6	2	+
chr10	100529794	100529834	CDS	100529449	100529478	CDS	WT-C001-AL133352.1_NDUFB8_SEC31B:ENSG00000075826.17_ENSG00000166136.16_ENSG00000255339.6-AL133352.1_NDUFB8_SEC31B:ENSG00000075826.17_ENSG00000166136.16_ENSG00000255339.6	3	-
chr10	100548955	100548996	UTR3	100549100	100549140	UTR3	WT-C001-HIF1AN:ENSG00000166135.14-HIF1AN:ENSG00000166135.14	2	+
chr10	101519616	101519661	intron	101519682	101519721	intron	WT-C001-BTRC:ENSG00000166167.18-BTRC:ENSG00000166167.18	2	+
chr10	101818085	101818124	UTR5	101817965	101818008	CDS	WT-C001-OGA:ENSG00000198408.14-OGA:ENSG00000198408.14	2	-
chr10	102012696	102012720	intron	102011211	102011294	intron	WT-C001-ARMH3:ENSG00000120029.13-ARMH3:ENSG00000120029.13	2	-
chr10	102268858	102268885	intron	102268953	102268998	intron	WT-C004-GBF1:ENSG00000107862.5-GBF1:ENSG00000107862.5	2	+
chr10	102929259	102929298	intron	103024764	103024854	intron	WT-C001-CNNM2:ENSG00000148842.18-CNNM2:ENSG00000148842.18	2	+
chr10	103403164	103403232	CDS	103405150	103405171	CDS	WT-C003-PDCD11:ENSG00000148843.15-PDCD11:ENSG00000148843.15	2	+
chr10	110685010	110685059	intron	110685065	110685103	intron	WT-C001-RBM20:ENSG00000203867.8-RBM20:ENSG00000203867.8	2	+
chr10	112440640	112440677	CDS	112440597	112440625	CDS	WT-C001-AL157786.1_ZDHHC6:ENSG00000023041.11_ENSG00000232934.8-AL157786.1_ZDHHC6:ENSG00000023041.11_ENSG00000232934.8	2	-
chr10	112702064	112702151	intron	112702265	112702297	intron	WT-C001-VTI1A:ENSG00000151532.13-VTI1A:ENSG00000151532.13	3	+
chr10	114521436	114521467	intron	114521387	114521425	intron	WT-C001-ABLIM1:ENSG00000099204.20-ABLIM1:ENSG00000099204.20	2	-
chr10	114824339	114824396	intron	114824404	114824428	intron	WT-C001-FAM160B1:ENSG00000151553.15-FAM160B1:ENSG00000151553.15	2	+
chr10	116895779	116895823	intron	116895689	116895738	intron	WT-C001-SHTN1:ENSG00000187164.20-SHTN1:ENSG00000187164.20	2	-
chr10	118726118	118726149	intron	118726066	118726113	intron	WT-C001-AL139407.1_CACUL1:ENSG00000151893.15_ENSG00000277687.1-AL139407.1_CACUL1:ENSG00000151893.15_ENSG00000277687.1	2	-
chr10	119579788	119579822	intron	119579700	119579732	intron	WT-C004-TIAL1:ENSG00000151923.17-TIAL1:ENSG00000151923.17	2	-
chr10	119587405	119587458	intron	119587351	119587373	intron	WT-C003-TIAL1:ENSG00000151923.17-TIAL1:ENSG00000151923.17	2	-
chr10	119915960	119915983	intron	119916508	119916555	intron	WT-C001-SEC23IP:ENSG00000107651.13-SEC23IP:ENSG00000107651.13	2	+
chr10	120853734	120853756	intron	120853761	120853841	intron	WT-C001-WDR11:ENSG00000120008.16-WDR11:ENSG00000120008.16	2	+
chr10	123362233	123362255	intron	123362278	123362314	intron	WT-C003-LINC02641:ENSG00000230131.6-LINC02641:ENSG00000230131.6	2	+
chr10	123419746	123419785	intron	123419791	123419820	intron	WT-C004-LINC02641:ENSG00000230131.6-LINC02641:ENSG00000230131.6	2	+
chr10	123432974	123433019	intron	123433085	123433114	intron	WT-C006-LINC02641:ENSG00000230131.6-LINC02641:ENSG00000230131.6	2	+
chr10	123444514	123444548	intron	123444559	123444601	intron	WT-C002-LINC02641:ENSG00000230131.6-LINC02641:ENSG00000230131.6	2	+
chr10	123502517	123502541	intron	123502616	123502673	intron	WT-C001-LINC02641:ENSG00000230131.6-LINC02641:ENSG00000230131.6	2	+
chr10	125004935	125004998	intron	125004678	125004710	intron	WT-C009-CTBP2:ENSG00000175029.17-CTBP2:ENSG00000175029.17	2	-
chr10	125039121	125039153	UTR5	125038995	125039021	CDS	WT-C002-CTBP2:ENSG00000175029.17-CTBP2:ENSG00000175029.17	3	-
chr10	125063478	125063514	intron	125063348	125063372	intron	WT-C005-CTBP2:ENSG00000175029.17-CTBP2:ENSG00000175029.17	2	-
chr10	125071179	125071204	intron	125068868	125068903	intron	WT-C010-CTBP2:ENSG00000175029.17-CTBP2:ENSG00000175029.17	2	-
chr10	125099811	125099842	intron	125099482	125099523	intron	WT-C011-CTBP2:ENSG00000175029.17-CTBP2:ENSG00000175029.17	2	-
chr10	125147315	125147391	intron	125147246	125147303	intron	WT-C007-CTBP2:ENSG00000175029.17-CTBP2:ENSG00000175029.17	2	-
chr10	125745166	125745216	intron	125745267	125745366	intron	WT-C001-EDRF1:ENSG00000107938.18-EDRF1:ENSG00000107938.18	2	+
chr10	125774803	125774842	intron	125774757	125774788	intron	WT-C001-MMP21:ENSG00000154485.5-MMP21:ENSG00000154485.5	2	-
chr10	127145367	127145390	intron	127145400	127145453	intron	WT-C001-DOCK1:ENSG00000150760.12-DOCK1:ENSG00000150760.12	2	+
chr10	128105706	128105731	CDS	128105654	128105701	CDS	WT-C003-MKI67:ENSG00000148773.14-MKI67:ENSG00000148773.14	3	-
chr10	128107500	128107560	CDS	128107403	128107488	CDS	WT-C008-MKI67:ENSG00000148773.14-MKI67:ENSG00000148773.14	2	-
chr10	128109124	128109160	CDS	128109080	128109118	CDS	WT-C010-MKI67:ENSG00000148773.14-MKI67:ENSG00000148773.14	2	-
chr10	131929662	131929685	intron	131929698	131929722	intron	WT-C001-PPP2R2D:ENSG00000175470.20-PPP2R2D:ENSG00000175470.20	2	+
chr10	132571229	132571311	intron	132571609	132571676	intron	WT-C003-INPP5A:ENSG00000068383.19-INPP5A:ENSG00000068383.19	2	+
chr10	133355892	133355957	intron	133355633	133355702	ncRNA	WT-C001-FUOM:ENSG00000148803.12-FUOM:ENSG00000148803.12	2	-
chr10	133402143	133402167	CDS	133402179	133402216	CDS	WT-C003-AL360181.3_MTG1_PAOX:ENSG00000148824.19_ENSG00000148832.16_ENSG00000254536.2-AL360181.3_MTG1_PAOX:ENSG00000148824.19_ENSG00000148832.16_ENSG00000254536.2	2	+
chr11	370812	370911	intron	370952	371002	intron	WT-C001-B4GALNT4:ENSG00000182272.12-B4GALNT4:ENSG00000182272.12	2	+
chr11	581855	581907	intron	582032	582060	CDS	WT-C001-PHRF1:ENSG00000070047.13-PHRF1:ENSG00000070047.13	2	+
chr11	760135	760166	CDS	760187	760214	CDS	WT-C001-TALDO1:ENSG00000177156.11-TALDO1:ENSG00000177156.11	2	+
chr11	799524	799558	CDS	799481	799519	CDS	WT-C003-PIDD1:ENSG00000177595.18-PIDD1:ENSG00000177595.18	2	-
chr11	812358	812420	ncRNA	812426	812496	ncRNA	WT-C003-RPLP2:ENSG00000177600.9-RPLP2:ENSG00000177600.9	2	+
chr11	899293	899322	intron	899231	899265	intron	WT-C002-CHID1:ENSG00000177830.18-CHID1:ENSG00000177830.18	2	-
chr11	1457028	1457071	UTR3	1457148	1457233	intron	WT-C001-BRSK2:ENSG00000174672.16-BRSK2:ENSG00000174672.16	2	+
chr11	1473446	1473512	intron	1473101	1473159	ncRNA	WT-C001-MOB2:ENSG00000182208.14-MOB2:ENSG00000182208.14	2	-
chr11	1556975	1556999	CDS	1556911	1556932	CDS	WT-C002-DUSP8:ENSG00000184545.11-DUSP8:ENSG00000184545.11	2	-
chr11	2397177	2397214	UTR3	2397242	2397285	UTR3	WT-C001-CD81:ENSG00000110651.11-CD81:ENSG00000110651.11	4	+
chr11	2403561	2403627	CDS	2403783	2403845	UTR3	WT-C001-TSSC4:ENSG00000184281.15-TSSC4:ENSG00000184281.15	2	+
chr11	4094833	4094864	UTR5	4094899	4094929	UTR5	WT-C001-RRM1:ENSG00000167325.15-RRM1:ENSG00000167325.15	2	+
chr11	5935397	5935487	intron	5935305	5935365	intron	WT-C001-AC104389.5_AC104389.6_HBE1_HBG1_HBG2_OR51B2_OR51B4_OR51B5_OR51I1_OR52E6_OR52E8_OR52H1_OR52N1_OR52N5_TRIM5_UBQLN3_UBQLNL:ENSG00000132256.19_ENSG00000167355.8_ENSG00000167359.8_ENSG00000175518.8_ENSG00000175520.9_ENSG00000181001.2_ENSG00000181009.5_ENSG00000181616.9_ENSG00000183251.4_ENSG00000183269.5_ENSG00000196565.15_ENSG00000205409.3_ENSG00000213931.7_ENSG00000213934.8_ENSG00000239920.2_ENSG00000279012.2_ENSG00000284931.1-AC104389.5_AC104389.6_HBE1_HBG1_HBG2_OR51B2_OR51B4_OR51B5_OR51I1_OR52E6_OR52E8_OR52H1_OR52N1_OR52N5_TRIM5_UBQLN3_UBQLNL:ENSG00000132256.19_ENSG00000167355.8_ENSG00000167359.8_ENSG00000175518.8_ENSG00000175520.9_ENSG00000181001.2_ENSG00000181009.5_ENSG00000181616.9_ENSG00000183251.4_ENSG00000183269.5_ENSG00000196565.15_ENSG00000205409.3_ENSG00000213931.7_ENSG00000213934.8_ENSG00000239920.2_ENSG00000279012.2_ENSG00000284931.1	2	-
chr11	6546018	6546088	CDS	6546116	6546180	CDS	WT-C001-AC084337.2_DNHD1_TIMM10B:ENSG00000132286.12_ENSG00000179532.13_ENSG00000283977.1-AC084337.2_DNHD1_TIMM10B:ENSG00000132286.12_ENSG00000179532.13_ENSG00000283977.1	2	+
chr11	8478415	8478451	intron	8478351	8478389	intron	WT-C001-STK33:ENSG00000130413.15-STK33:ENSG00000130413.15	2	-
chr11	8684227	8684300	UTR5	8684306	8684356	UTR5	WT-C001-AC091053.1_RPL27A:ENSG00000166441.13_ENSG00000254665.1-AC091053.1_RPL27A:ENSG00000166441.13_ENSG00000254665.1	1002	+
chr11	8840485	8840546	intron	8840233	8840266	intron	WT-C002-DENND2B:ENSG00000166444.19-DENND2B:ENSG00000166444.19	2	-
chr11	9573890	9573936	UTR5	9574006	9574055	CDS	WT-C002-WEE1:ENSG00000166483.11-WEE1:ENSG00000166483.11	2	+
chr11	10507927	10507966	UTR3	10507893	10507921	UTR3	WT-C006-MTRNR2L8:ENSG00000255823.5-MTRNR2L8:ENSG00000255823.5	3	-
chr11	10508061	10508087	UTR3	10508002	10508056	UTR3	WT-C001-MTRNR2L8:ENSG00000255823.5-MTRNR2L8:ENSG00000255823.5	169	-
chr11	11942820	11942864	CDS	11942874	11942929	CDS	WT-C001-USP47:ENSG00000170242.18-USP47:ENSG00000170242.18	2	+
chr11	12852199	12852235	intron	12852244	12852297	intron	WT-C002-AC013549.4_TEAD1:ENSG00000187079.18_ENSG00000255067.1-AC013549.4_TEAD1:ENSG00000187079.18_ENSG00000255067.1	2	+
chr11	13721154	13721179	UTR5	13721189	13721221	UTR5	WT-C002-FAR1_FAR1-IT1:ENSG00000197601.13_ENSG00000254791.1-FAR1_FAR1-IT1:ENSG00000197601.13_ENSG00000254791.1	2	+
chr11	14265557	14265636	CDS	14266285	14266314	UTR3	WT-C001-SPON1:ENSG00000262655.4-SPON1:ENSG00000262655.4	2	+
chr11	16748190	16748251	ncRNA	16748257	16748297	ncRNA	WT-C001-C11orf58:ENSG00000110696.10-C11orf58:ENSG00000110696.10	2	+
chr11	16968399	16968446	intron	16968308	16968355	intron	WT-C001-PLEKHA7:ENSG00000166689.16-PLEKHA7:ENSG00000166689.16	2	-
chr11	17001341	17001420	intron	17001208	17001272	intron	WT-C002-PLEKHA7:ENSG00000166689.16-PLEKHA7:ENSG00000166689.16	2	-
chr11	17318790	17318818	intron	17319006	17319029	intron	WT-C001-NUCB2:ENSG00000070081.17-NUCB2:ENSG00000070081.17	2	+
chr11	17356572	17356650	intron	17356655	17356696	CDS	WT-C001-NCR3LG1:ENSG00000188211.9-NCR3LG1:ENSG00000188211.9	2	+
chr11	27202309	27202343	intron	27201375	27201410	intron	WT-C001-BBOX1-AS1:ENSG00000254560.6-BBOX1-AS1:ENSG00000254560.6	2	-
chr11	27430000	27430041	intron	27429957	27429984	intron	WT-C002-LGR4:ENSG00000205213.14-LGR4:ENSG00000205213.14	2	-
chr11	28027031	28027114	intron	28026989	28027021	intron	WT-C001-KIF18A:ENSG00000121621.7-KIF18A:ENSG00000121621.7	2	-
chr11	28073027	28073066	intron	28072976	28073022	intron	WT-C002-KIF18A:ENSG00000121621.7-KIF18A:ENSG00000121621.7	2	-
chr11	30293125	30293158	intron	30293088	30293118	intron	WT-C001-AL358944.1:ENSG00000254532.2-AL358944.1:ENSG00000254532.2	2	-
chr11	31666333	31666378	intron	31666387	31666420	intron	WT-C001-ELP4:ENSG00000109911.19-ELP4:ENSG00000109911.19	2	+
chr11	32913944	32913998	intron	32914014	32914048	intron	WT-C001-QSER1:ENSG00000060749.15-QSER1:ENSG00000060749.15	2	+
chr11	33117476	33117515	intron	33117411	33117446	intron	WT-C002-CSTF3:ENSG00000176102.13-CSTF3:ENSG00000176102.13	2	-
chr11	33161291	33161319	CDS	33161230	33161255	intron	WT-C001-CSTF3:ENSG00000176102.13-CSTF3:ENSG00000176102.13	2	-
chr11	34325523	34325547	intron	34325427	34325518	intron	WT-C003-ABTB2:ENSG00000166016.6-ABTB2:ENSG00000166016.6	2	-
chr11	44079713	44079752	intron	44079853	44079879	intron	WT-C001-AC134775.1_ACCS:ENSG00000110455.14_ENSG00000255165.1-AC134775.1_ACCS:ENSG00000110455.14_ENSG00000255165.1	2	+
chr11	44137434	44137485	intron	44137510	44137575	intron	WT-C001-EXT2:ENSG00000151348.14-EXT2:ENSG00000151348.14	2	+
chr11	44932779	44932807	UTR3	44932723	44932773	UTR3	WT-C001-TP53I11:ENSG00000175274.18-TP53I11:ENSG00000175274.18	2	-
chr11	46364745	46364784	intron	46365016	46365079	intron	WT-C001-DGKZ:ENSG00000149091.15-DGKZ:ENSG00000149091.15	2	+
chr11	46704794	46704860	CDS	46704878	46704960	CDS	WT-C001-ZNF408:ENSG00000175213.3-ZNF408:ENSG00000175213.3	2	+
chr11	47472253	47472311	CDS	47471996	47472088	UTR3	WT-C005-AC090559.2_CELF1:ENSG00000149187.18_ENSG00000270072.1-AC090559.2_CELF1:ENSG00000149187.18_ENSG00000270072.1	2	-
chr11	47536232	47536267	intron	47535874	47535911	intron	WT-C001-AC090559.2_CELF1:ENSG00000149187.18_ENSG00000270072.1-AC090559.2_CELF1:ENSG00000149187.18_ENSG00000270072.1	4	-
chr11	47544150	47544206	intron	47544100	47544142	intron	WT-C002-AC090559.2_CELF1:ENSG00000149187.18_ENSG00000270072.1-AC090559.2_CELF1:ENSG00000149187.18_ENSG00000270072.1	2	-
chr11	57765758	57765785	intron	57765871	57765900	intron	WT-C005-AP001931.1_AP001931.2_CTNND1_SELENOH_TMX2:ENSG00000198561.14_ENSG00000211450.10_ENSG00000213593.10_ENSG00000254732.2_ENSG00000288534.1-AP001931.1_AP001931.2_CTNND1_SELENOH_TMX2:ENSG00000198561.14_ENSG00000211450.10_ENSG00000213593.10_ENSG00000254732.2_ENSG00000288534.1	2	+
chr11	61258658	61258694	CDS	61258612	61258645	UTR3	WT-C001-VWCE:ENSG00000167992.13-VWCE:ENSG00000167992.13	2	-
chr11	61796968	61797005	UTR3	61797011	61797043	UTR3	WT-C001-FADS2_FEN1:ENSG00000134824.14_ENSG00000168496.4-FADS2_FEN1:ENSG00000134824.14_ENSG00000168496.4	2	+
chr11	62524452	62524496	CDS	62524381	62524440	CDS	WT-C001-AHNAK:ENSG00000124942.14-AHNAK:ENSG00000124942.14	3	-
chr11	62533813	62533861	CDS	62533749	62533778	CDS	WT-C002-AHNAK:ENSG00000124942.14-AHNAK:ENSG00000124942.14	2	-
chr11	62722170	62722200	CDS	62722131	62722164	CDS	WT-C001-BSCL2_HNRNPUL2_HNRNPUL2-BSCL2:ENSG00000168000.14_ENSG00000214753.4_ENSG00000234857.2-BSCL2_HNRNPUL2_HNRNPUL2-BSCL2:ENSG00000168000.14_ENSG00000214753.4_ENSG00000234857.2	2	-
chr11	62799013	62799058	UTR3	62798860	62798886	UTR3	WT-C004-NXF1:ENSG00000162231.14-NXF1:ENSG00000162231.14	2	-
chr11	62853366	62853392	ncRNA	62853328	62853359	ncRNA	WT-C004-SNHG1:ENSG00000255717.7-SNHG1:ENSG00000255717.7	311	-
chr11	62853904	62853967	ncRNA	62853328	62853354	ncRNA	WT-C019-SNHG1:ENSG00000255717.7-SNHG1:ENSG00000255717.7	2	-
chr11	62853940	62853967	ncRNA	62853906	62853935	ncRNA	WT-C006-SNHG1:ENSG00000255717.7-SNHG1:ENSG00000255717.7	177	-
chr11	64265393	64265425	CDS	64265430	64265483	CDS	WT-C001-PLCB3:ENSG00000149782.11-PLCB3:ENSG00000149782.11	2	+
chr11	65281021	65281050	CDS	65281148	65281211	intron	WT-C001-AP000944.5_CDC42EP2_POLA2:ENSG00000014138.9_ENSG00000149798.5_ENSG00000285816.1-AP000944.5_CDC42EP2_POLA2:ENSG00000014138.9_ENSG00000149798.5_ENSG00000285816.1	2	+
chr11	65422883	65422908	ncRNA	65422916	65423017	ncRNA	WT-C095-NEAT1:ENSG00000245532.9-NEAT1:ENSG00000245532.9	2	+
chr11	65423272	65423326	ncRNA	65423332	65423380	ncRNA	WT-C058-NEAT1:ENSG00000245532.9-NEAT1:ENSG00000245532.9	2	+
chr11	65424386	65424453	ncRNA	65424623	65424673	ncRNA	WT-C110-NEAT1:ENSG00000245532.9-NEAT1:ENSG00000245532.9	2	+
chr11	65424605	65424629	ncRNA	65424636	65424686	ncRNA	WT-C057-NEAT1:ENSG00000245532.9-NEAT1:ENSG00000245532.9	2	+
chr11	65425204	65425262	ncRNA	65425268	65425291	ncRNA	WT-C060-NEAT1:ENSG00000245532.9-NEAT1:ENSG00000245532.9	2	+
chr11	65425357	65425411	ncRNA	65425419	65425444	ncRNA	WT-C117-NEAT1:ENSG00000245532.9-NEAT1:ENSG00000245532.9	2	+
chr11	65425516	65425578	ncRNA	65425586	65425630	ncRNA	WT-C062-NEAT1:ENSG00000245532.9-NEAT1:ENSG00000245532.9	2	+
chr11	65425672	65425713	ncRNA	65425718	65425767	ncRNA	WT-C007-NEAT1:ENSG00000245532.9-NEAT1:ENSG00000245532.9	6	+
chr11	65425717	65425756	ncRNA	65425765	65425820	ncRNA	WT-C038-NEAT1:ENSG00000245532.9-NEAT1:ENSG00000245532.9	3	+
chr11	65426357	65426399	ncRNA	65426414	65426516	ncRNA	WT-C023-NEAT1:ENSG00000245532.9-NEAT1:ENSG00000245532.9	3	+
chr11	65427025	65427083	ncRNA	65427285	65427335	ncRNA	WT-C085-NEAT1:ENSG00000245532.9-NEAT1:ENSG00000245532.9	2	+
chr11	65427047	65427083	ncRNA	65427231	65427322	ncRNA	WT-C101-NEAT1:ENSG00000245532.9-NEAT1:ENSG00000245532.9	2	+
chr11	65427234	65427261	ncRNA	65427271	65427308	ncRNA	WT-C087-NEAT1:ENSG00000245532.9-NEAT1:ENSG00000245532.9	2	+
chr11	65427249	65427340	ncRNA	65427345	65427381	ncRNA	WT-C059-NEAT1:ENSG00000245532.9-NEAT1:ENSG00000245532.9	2	+
chr11	65427904	65427975	ncRNA	65427991	65428062	ncRNA	WT-C018-NEAT1:ENSG00000245532.9-NEAT1:ENSG00000245532.9	4	+
chr11	65428208	65428261	ncRNA	65428270	65428346	ncRNA	WT-C053-NEAT1:ENSG00000245532.9-NEAT1:ENSG00000245532.9	2	+
chr11	65428412	65428461	ncRNA	65428467	65428522	ncRNA	WT-C072-NEAT1:ENSG00000245532.9-NEAT1:ENSG00000245532.9	2	+
chr11	65429228	65429255	ncRNA	65429260	65429287	ncRNA	WT-C074-NEAT1:ENSG00000245532.9-NEAT1:ENSG00000245532.9	2	+
chr11	65429729	65429784	ncRNA	65429789	65429881	ncRNA	WT-C066-NEAT1:ENSG00000245532.9-NEAT1:ENSG00000245532.9	2	+
chr11	65429841	65429912	ncRNA	65429923	65429952	ncRNA	WT-C121-NEAT1:ENSG00000245532.9-NEAT1:ENSG00000245532.9	2	+
chr11	65432253	65432298	ncRNA	65432317	65432356	ncRNA	WT-C019-NEAT1:ENSG00000245532.9-NEAT1:ENSG00000245532.9	4	+
chr11	65432340	65432382	ncRNA	65432408	65432434	ncRNA	WT-C039-NEAT1:ENSG00000245532.9-NEAT1:ENSG00000245532.9	3	+
chr11	65434427	65434470	ncRNA	65434519	65434545	ncRNA	WT-C065-NEAT1:ENSG00000245532.9-NEAT1:ENSG00000245532.9	2	+
chr11	65434731	65434786	ncRNA	65434792	65434836	ncRNA	WT-C069-NEAT1:ENSG00000245532.9-NEAT1:ENSG00000245532.9	2	+
chr11	65435529	65435559	ncRNA	65435583	65435617	ncRNA	WT-C089-NEAT1:ENSG00000245532.9-NEAT1:ENSG00000245532.9	2	+
chr11	65435594	65435652	ncRNA	65435659	65435699	ncRNA	WT-C016-NEAT1:ENSG00000245532.9-NEAT1:ENSG00000245532.9	4	+
chr11	65436533	65436563	ncRNA	65436569	65436613	ncRNA	WT-C119-NEAT1:ENSG00000245532.9-NEAT1:ENSG00000245532.9	2	+
chr11	65436852	65436895	ncRNA	65436977	65437010	ncRNA	WT-C046-NEAT1:ENSG00000245532.9-NEAT1:ENSG00000245532.9	3	+
chr11	65436872	65436920	ncRNA	65436939	65436980	ncRNA	WT-C003-NEAT1:ENSG00000245532.9-NEAT1:ENSG00000245532.9	7	+
chr11	65437039	65437086	ncRNA	65437095	65437127	ncRNA	WT-C005-NEAT1:ENSG00000245532.9-NEAT1:ENSG00000245532.9	6	+
chr11	65437125	65437186	ncRNA	65437244	65437294	ncRNA	WT-C071-NEAT1:ENSG00000245532.9-NEAT1:ENSG00000245532.9	2	+
chr11	65437659	65437715	ncRNA	65437723	65437750	ncRNA	WT-C031-NEAT1:ENSG00000245532.9-NEAT1:ENSG00000245532.9	3	+
chr11	65437931	65437956	ncRNA	65437961	65437987	ncRNA	WT-C040-NEAT1:ENSG00000245532.9-NEAT1:ENSG00000245532.9	3	+
chr11	65439136	65439172	ncRNA	65439178	65439207	ncRNA	WT-C105-NEAT1:ENSG00000245532.9-NEAT1:ENSG00000245532.9	2	+
chr11	65439351	65439380	ncRNA	65439385	65439414	ncRNA	WT-C096-NEAT1:ENSG00000245532.9-NEAT1:ENSG00000245532.9	2	+
chr11	65441975	65442009	ncRNA	65442063	65442113	ncRNA	WT-C118-NEAT1:ENSG00000245532.9-NEAT1:ENSG00000245532.9	2	+
chr11	65442052	65442078	ncRNA	65442138	65442181	ncRNA	WT-C090-NEAT1:ENSG00000245532.9-NEAT1:ENSG00000245532.9	2	+
chr11	65443209	65443245	ncRNA	65443259	65443338	ncRNA	WT-C075-NEAT1:ENSG00000245532.9-NEAT1:ENSG00000245532.9	2	+
chr11	65443251	65443279	ncRNA	65443292	65443326	ncRNA	WT-C108-NEAT1:ENSG00000245532.9-NEAT1:ENSG00000245532.9	2	+
chr11	65444158	65444187	ncRNA	65444195	65444222	ncRNA	WT-C009-NEAT1:ENSG00000245532.9-NEAT1:ENSG00000245532.9	6	+
chr11	65444214	65444264	ncRNA	65444279	65444341	ncRNA	WT-C030-NEAT1:ENSG00000245532.9-NEAT1:ENSG00000245532.9	3	+
chr11	65444258	65444303	ncRNA	65444316	65444362	ncRNA	WT-C035-NEAT1:ENSG00000245532.9-NEAT1:ENSG00000245532.9	3	+
chr11	65444304	65444361	ncRNA	65444426	65444458	ncRNA	WT-C102-NEAT1:ENSG00000245532.9-NEAT1:ENSG00000245532.9	2	+
chr11	65444559	65444613	ncRNA	65444714	65444735	ncRNA	WT-C010-NEAT1:ENSG00000245532.9-NEAT1:ENSG00000245532.9	5	+
chr11	65445131	65445173	ncRNA	65445384	65445468	ncRNA	WT-C113-NEAT1:ENSG00000245532.9-NEAT1:ENSG00000245532.9	2	+
chr11	65445153	65445201	ncRNA	65445214	65445317	ncRNA	WT-C084-NEAT1:ENSG00000245532.9-NEAT1:ENSG00000245532.9	2	+
chr11	65445275	65445308	ncRNA	65445313	65445379	ncRNA	WT-C012-NEAT1:ENSG00000245532.9-NEAT1:ENSG00000245532.9	5	+
chr11	65499184	65499219	ncRNA	65499231	65499269	ncRNA	WT-C042-MALAT1:ENSG00000251562.8-MALAT1:ENSG00000251562.8	4	+
chr11	65499419	65499452	ncRNA	65499460	65499499	ncRNA	WT-C115-MALAT1:ENSG00000251562.8-MALAT1:ENSG00000251562.8	2	+
chr11	65499493	65499522	ncRNA	65499530	65499558	ncRNA	WT-C038-MALAT1:ENSG00000251562.8-MALAT1:ENSG00000251562.8	5	+
chr11	65499714	65499756	ncRNA	65499762	65499786	ncRNA	WT-C099-MALAT1:ENSG00000251562.8-MALAT1:ENSG00000251562.8	2	+
chr11	65500203	65500238	ncRNA	65500243	65500282	ncRNA	WT-C068-MALAT1:ENSG00000251562.8-MALAT1:ENSG00000251562.8	3	+
chr11	65500255	65500279	ncRNA	65500288	65500316	ncRNA	WT-C035-MALAT1:ENSG00000251562.8-MALAT1:ENSG00000251562.8	5	+
chr11	65501017	65501058	ncRNA	65501124	65501188	ncRNA	WT-C083-MALAT1:ENSG00000251562.8-MALAT1:ENSG00000251562.8	2	+
chr11	65501080	65501119	ncRNA	65501127	65501158	ncRNA	WT-C113-MALAT1:ENSG00000251562.8-MALAT1:ENSG00000251562.8	2	+
chr11	65501089	65501114	ncRNA	65501158	65501193	ncRNA	WT-C079-MALAT1:ENSG00000251562.8-MALAT1:ENSG00000251562.8	2	+
chr11	65501295	65501329	ncRNA	65501335	65501365	ncRNA	WT-C107-MALAT1:ENSG00000251562.8-MALAT1:ENSG00000251562.8	2	+
chr11	65501376	65501410	ncRNA	65501589	65501619	ncRNA	WT-C040-MALAT1:ENSG00000251562.8-MALAT1:ENSG00000251562.8	4	+
chr11	65501379	65501412	ncRNA	65501420	65501456	ncRNA	WT-C017-MALAT1:ENSG00000251562.8-MALAT1:ENSG00000251562.8	7	+
chr11	65501601	65501629	ncRNA	65501675	65501722	ncRNA	WT-C119-MALAT1:ENSG00000251562.8-MALAT1:ENSG00000251562.8	2	+
chr11	65501662	65501695	ncRNA	65501700	65501736	ncRNA	WT-C020-MALAT1:ENSG00000251562.8-MALAT1:ENSG00000251562.8	7	+
chr11	65502085	65502138	ncRNA	65502143	65502169	ncRNA	WT-C013-MALAT1:ENSG00000251562.8-MALAT1:ENSG00000251562.8	9	+
chr11	65502239	65502305	ncRNA	65502314	65502354	ncRNA	WT-C052-MALAT1:ENSG00000251562.8-MALAT1:ENSG00000251562.8	3	+
chr11	65502322	65502355	ncRNA	65502360	65502385	ncRNA	WT-C046-MALAT1:ENSG00000251562.8-MALAT1:ENSG00000251562.8	4	+
chr11	65502925	65502965	ncRNA	65502970	65502997	ncRNA	WT-C027-MALAT1:ENSG00000251562.8-MALAT1:ENSG00000251562.8	6	+
chr11	65503067	65503150	ncRNA	65503155	65503190	ncRNA	WT-C053-MALAT1:ENSG00000251562.8-MALAT1:ENSG00000251562.8	3	+
chr11	65503130	65503154	ncRNA	65503159	65503217	ncRNA	WT-C087-MALAT1:ENSG00000251562.8-MALAT1:ENSG00000251562.8	2	+
chr11	65503191	65503247	ncRNA	65503263	65503300	ncRNA	WT-C103-MALAT1:ENSG00000251562.8-MALAT1:ENSG00000251562.8	2	+
chr11	65503238	65503272	ncRNA	65503470	65503549	ncRNA	WT-C077-MALAT1:ENSG00000251562.8-MALAT1:ENSG00000251562.8	2	+
chr11	65503246	65503293	ncRNA	65503307	65503387	ncRNA	WT-C031-MALAT1:ENSG00000251562.8-MALAT1:ENSG00000251562.8	6	+
chr11	65503375	65503409	ncRNA	65503446	65503507	ncRNA	WT-C065-MALAT1:ENSG00000251562.8-MALAT1:ENSG00000251562.8	3	+
chr11	65503384	65503434	ncRNA	65503453	65503482	ncRNA	WT-C060-MALAT1:ENSG00000251562.8-MALAT1:ENSG00000251562.8	3	+
chr11	65503483	65503549	ncRNA	65503574	65503628	ncRNA	WT-C086-MALAT1:ENSG00000251562.8-MALAT1:ENSG00000251562.8	2	+
chr11	65504126	65504191	ncRNA	65504196	65504252	ncRNA	WT-C100-MALAT1:ENSG00000251562.8-MALAT1:ENSG00000251562.8	2	+
chr11	65504172	65504224	ncRNA	65504232	65504267	ncRNA	WT-C118-MALAT1:ENSG00000251562.8-MALAT1:ENSG00000251562.8	2	+
chr11	65504501	65504566	ncRNA	65504581	65504605	ncRNA	WT-C037-MALAT1:ENSG00000251562.8-MALAT1:ENSG00000251562.8	5	+
chr11	65504637	65504678	ncRNA	65504749	65504784	ncRNA	WT-C054-MALAT1:ENSG00000251562.8-MALAT1:ENSG00000251562.8	3	+
chr11	65504680	65504734	ncRNA	65504740	65504773	ncRNA	WT-C057-MALAT1:ENSG00000251562.8-MALAT1:ENSG00000251562.8	3	+
chr11	65505121	65505145	ncRNA	65505580	65505646	ncRNA	WT-C080-MALAT1:ENSG00000251562.8-MALAT1:ENSG00000251562.8	2	+
chr11	65505281	65505329	ncRNA	65505339	65505374	ncRNA	WT-C008-MALAT1:ENSG00000251562.8-MALAT1:ENSG00000251562.8	11	+
chr11	65505304	65505340	ncRNA	65505347	65505372	ncRNA	WT-C055-MALAT1:ENSG00000251562.8-MALAT1:ENSG00000251562.8	3	+
chr11	65505355	65505400	ncRNA	65505414	65505448	ncRNA	WT-C009-MALAT1:ENSG00000251562.8-MALAT1:ENSG00000251562.8	11	+
chr11	65505370	65505412	ncRNA	65505423	65505521	ncRNA	WT-C092-MALAT1:ENSG00000251562.8-MALAT1:ENSG00000251562.8	2	+
chr11	65505400	65505442	ncRNA	65505450	65505538	ncRNA	WT-C094-MALAT1:ENSG00000251562.8-MALAT1:ENSG00000251562.8	2	+
chr11	65505431	65505493	ncRNA	65505498	65505538	ncRNA	WT-C018-MALAT1:ENSG00000251562.8-MALAT1:ENSG00000251562.8	7	+
chr11	65505540	65505577	ncRNA	65505582	65505607	ncRNA	WT-C072-MALAT1:ENSG00000251562.8-MALAT1:ENSG00000251562.8	3	+
chr11	65505540	65505581	ncRNA	65505863	65505913	ncRNA	WT-C003-MALAT1:ENSG00000251562.8-MALAT1:ENSG00000251562.8	35	+
chr11	65505774	65505808	ncRNA	65505814	65505869	ncRNA	WT-C108-MALAT1:ENSG00000251562.8-MALAT1:ENSG00000251562.8	2	+
chr11	65505794	65505839	ncRNA	65505847	65505877	ncRNA	WT-C014-MALAT1:ENSG00000251562.8-MALAT1:ENSG00000251562.8	9	+
chr11	65505828	65505867	ncRNA	65505873	65505909	ncRNA	WT-C063-MALAT1:ENSG00000251562.8-MALAT1:ENSG00000251562.8	3	+
chr11	65505987	65506046	ncRNA	65506067	65506116	ncRNA	WT-C001-MALAT1:ENSG00000251562.8-MALAT1:ENSG00000251562.8	36	+
chr11	65541772	65541868	ncRNA	65541659	65541703	CDS	WT-C001-LTBP3:ENSG00000168056.16-LTBP3:ENSG00000168056.16	2	-
chr11	65549098	65549137	intron	65549058	65549092	intron	WT-C002-LTBP3:ENSG00000168056.16-LTBP3:ENSG00000168056.16	2	-
chr11	65639943	65639971	UTR5	65640002	65640068	intron	WT-C001-SIPA1:ENSG00000213445.10-SIPA1:ENSG00000213445.10	2	+
chr11	66235677	66235724	intron	66235809	66235849	intron	WT-C001-PACS1:ENSG00000175115.12-PACS1:ENSG00000175115.12	2	+
chr11	66616649	66616677	UTR5	66616682	66616772	CDS	WT-C001-RBM14_RBM14-RBM4_RBM4:ENSG00000173933.20_ENSG00000239306.4_ENSG00000248643.5-RBM14_RBM14-RBM4_RBM4:ENSG00000173933.20_ENSG00000239306.4_ENSG00000248643.5	3	+
chr11	66632395	66632452	intron	66632461	66632498	intron	WT-C004-RBM14_RBM14-RBM4_RBM4:ENSG00000173933.20_ENSG00000239306.4_ENSG00000248643.5-RBM14_RBM14-RBM4_RBM4:ENSG00000173933.20_ENSG00000239306.4_ENSG00000248643.5	2	+
chr11	66653015	66653043	intron	66653049	66653082	intron	WT-C002-RBM14_RBM14-RBM4_RBM4:ENSG00000173933.20_ENSG00000239306.4_ENSG00000248643.5-RBM14_RBM14-RBM4_RBM4:ENSG00000173933.20_ENSG00000239306.4_ENSG00000248643.5	2	+
chr11	66852934	66853049	intron	66852152	66852188	intron	WT-C001-PC:ENSG00000173599.15-PC:ENSG00000173599.15	2	-
chr11	67435063	67435102	CDS	67435147	67435192	CDS	WT-C001-RPS6KB2:ENSG00000175634.15-RPS6KB2:ENSG00000175634.15	2	+
chr11	68337301	68337327	intron	68337497	68337575	intron	WT-C001-LRP5:ENSG00000162337.12-LRP5:ENSG00000162337.12	2	+
chr11	68504294	68504348	intron	68504353	68504379	intron	WT-C002-PPP6R3:ENSG00000110075.14-PPP6R3:ENSG00000110075.14	2	+
chr11	69088048	69088090	UTR3	69088262	69088294	UTR3	WT-C001-AP003071.1_AP003071.5_SMIM38_TPCN2:ENSG00000162341.18_ENSG00000260895.1_ENSG00000284713.1_ENSG00000287725.1-AP003071.1_AP003071.5_SMIM38_TPCN2:ENSG00000162341.18_ENSG00000260895.1_ENSG00000284713.1_ENSG00000287725.1	2	+
chr11	69643047	69643080	CDS	69643097	69643214	CDS	WT-C001-CCND1:ENSG00000110092.4-CCND1:ENSG00000110092.4	2	+
chr11	70422596	70422683	ncRNA	70422693	70422731	ncRNA	WT-C001-CTTN:ENSG00000085733.16-CTTN:ENSG00000085733.16	2	+
chr11	70549010	70549071	intron	70548620	70548676	intron	WT-C001-AP001271.1_SHANK2:ENSG00000162105.19_ENSG00000227726.1-AP001271.1_SHANK2:ENSG00000162105.19_ENSG00000227726.1	2	-
chr11	71944612	71944640	intron	71944663	71944706	intron	WT-C001-RNF121:ENSG00000137522.18-RNF121:ENSG00000137522.18	2	+
chr11	71962476	71962518	intron	71962523	71962571	intron	WT-C002-RNF121:ENSG00000137522.18-RNF121:ENSG00000137522.18	2	+
chr11	75400391	75400444	UTR5	75400468	75400538	UTR5	WT-C001-RPS3:ENSG00000149273.15-RPS3:ENSG00000149273.15	6192	+
chr11	75406593	75406614	UTR3	75406737	75406765	UTR3	WT-C005-RPS3:ENSG00000149273.15-RPS3:ENSG00000149273.15	2	+
chr11	75861755	75861785	CDS	75861792	75861818	intron	WT-C001-AP003168.2_UVRAG:ENSG00000198382.9_ENSG00000255081.1-AP003168.2_UVRAG:ENSG00000198382.9_ENSG00000255081.1	2	+
chr11	77928521	77928549	CDS	77928469	77928505	CDS	WT-C001-INTS4:ENSG00000149262.17-INTS4:ENSG00000149262.17	2	-
chr11	77955015	77955052	intron	77954939	77955003	intron	WT-C002-INTS4:ENSG00000149262.17-INTS4:ENSG00000149262.17	2	-
chr11	83263258	83263281	intron	83263168	83263231	intron	WT-C001-CCDC90B:ENSG00000137500.9-CCDC90B:ENSG00000137500.9	2	-
chr11	84504394	84504447	intron	84498859	84498882	intron	WT-C003-DLG2:ENSG00000150672.17-DLG2:ENSG00000150672.17	2	-
chr11	85137498	85137612	intron	85137440	85137480	intron	WT-C001-DLG2:ENSG00000150672.17-DLG2:ENSG00000150672.17	2	-
chr11	86859229	86859260	intron	86859266	86859297	intron	WT-C001-AP000654.1_PRSS23:ENSG00000150687.12_ENSG00000269895.1-AP000654.1_PRSS23:ENSG00000150687.12_ENSG00000269895.1	2	+
chr11	87253589	87253632	intron	87253684	87253715	intron	WT-C002-TMEM135:ENSG00000166575.17-TMEM135:ENSG00000166575.17	2	+
chr11	92570050	92570088	intron	92570093	92570117	intron	WT-C002-FAT3:ENSG00000165323.15-FAT3:ENSG00000165323.15	2	+
chr11	92646057	92646085	intron	92646101	92646127	intron	WT-C001-FAT3:ENSG00000165323.15-FAT3:ENSG00000165323.15	2	+
chr11	92799079	92799116	CDS	92799256	92799277	CDS	WT-C004-FAT3:ENSG00000165323.15-FAT3:ENSG00000165323.15	2	+
chr11	93158916	93158971	intron	93158867	93158901	intron	WT-C001-SLC36A4:ENSG00000180773.15-SLC36A4:ENSG00000180773.15	2	-
chr11	93721633	93721694	ncRNA	93721709	93721775	ncRNA	WT-C002-CEP295_SCARNA9:ENSG00000166004.15_ENSG00000254911.3-CEP295_SCARNA9:ENSG00000166004.15_ENSG00000254911.3	2	+
chr11	93730608	93730645	UTR3	93730571	93730603	UTR3	WT-C001-TAF1D:ENSG00000166012.17-TAF1D:ENSG00000166012.17	470	-
chr11	93731045	93731097	UTR3	93730986	93731032	UTR3	WT-C007-TAF1D:ENSG00000166012.17-TAF1D:ENSG00000166012.17	93	-
chr11	93733853	93733933	ncRNA	93733784	93733841	ncRNA	WT-C011-TAF1D:ENSG00000166012.17-TAF1D:ENSG00000166012.17	2	-
chr11	94835680	94835701	intron	94835735	94835780	intron	WT-C001-AMOTL1:ENSG00000166025.18-AMOTL1:ENSG00000166025.18	2	+
chr11	103294966	103295001	intron	103295013	103295049	intron	WT-C001-DYNC2H1:ENSG00000187240.16-DYNC2H1:ENSG00000187240.16	2	+
chr11	105995725	105995766	ncRNA	105995675	105995698	ncRNA	WT-C001-MSANTD4:ENSG00000170903.11-MSANTD4:ENSG00000170903.11	2	-
chr11	107502838	107502931	UTR3	107502732	107502767	UTR3	WT-C001-ALKBH8:ENSG00000137760.14-ALKBH8:ENSG00000137760.14	2	-
chr11	108157876	108157929	UTR3	108157812	108157857	UTR3	WT-C001-NPAT:ENSG00000149308.17-NPAT:ENSG00000149308.17	2	-
chr11	108365711	108365744	UTR3	108367273	108367320	UTR3	WT-C002-ATM:ENSG00000149311.18-ATM:ENSG00000149311.18	2	+
chr11	110251964	110252001	intron	110251903	110251950	intron	WT-C001-RDX:ENSG00000137710.16-RDX:ENSG00000137710.16	19	-
chr11	111649495	111649541	intron	111649562	111649584	intron	WT-C001-SIK2:ENSG00000170145.5-SIK2:ENSG00000170145.5	2	+
chr11	112321428	112321458	intron	112321508	112321555	intron	WT-C001-LINC02762:ENSG00000250303.4-LINC02762:ENSG00000250303.4	2	+
chr11	115390944	115390979	intron	115390914	115390939	intron	WT-C005-AP000465.1_CADM1:ENSG00000182985.17_ENSG00000287897.1-AP000465.1_CADM1:ENSG00000182985.17_ENSG00000287897.1	2	-
chr11	115392297	115392369	intron	115392164	115392205	intron	WT-C002-AP000465.1_CADM1:ENSG00000182985.17_ENSG00000287897.1-AP000465.1_CADM1:ENSG00000182985.17_ENSG00000287897.1	2	-
chr11	118147189	118147217	intron	118147140	118147170	intron	WT-C001-SCN4B:ENSG00000177098.8-SCN4B:ENSG00000177098.8	2	-
chr11	129994144	129994176	intron	129983612	129983636	intron	WT-C001-PRDM10:ENSG00000170325.14-PRDM10:ENSG00000170325.14	2	-
chr11	134208172	134208234	intron	134207948	134207983	intron	WT-C002-NCAPD3:ENSG00000151503.12-NCAPD3:ENSG00000151503.12	2	-
chr11	134282710	134282744	intron	134282838	134282950	intron	WT-C001-GLB1L3:ENSG00000166105.16-GLB1L3:ENSG00000166105.16	2	+
chr12	848244	848277	intron	848300	848321	intron	WT-C001-WNK1:ENSG00000060237.17-WNK1:ENSG00000060237.17	2	+
chr12	1202309	1202353	intron	1202358	1202384	intron	WT-C002-AC004672.2_ERC1:ENSG00000082805.20_ENSG00000267285.1-AC004672.2_ERC1:ENSG00000082805.20_ENSG00000267285.1	2	+
chr12	1280414	1280444	intron	1280453	1280478	intron	WT-C007-AC004672.2_ERC1:ENSG00000082805.20_ENSG00000267285.1-AC004672.2_ERC1:ENSG00000082805.20_ENSG00000267285.1	2	+
chr12	1538717	1538787	intron	1538798	1538833	intron	WT-C001-WNT5B:ENSG00000111186.13-WNT5B:ENSG00000111186.13	2	+
chr12	2796662	2796724	UTR5	2796963	2797047	intron	WT-C002-FKBP4:ENSG00000004478.8-FKBP4:ENSG00000004478.8	2	+
chr12	2849553	2849588	intron	2849816	2849867	intron	WT-C001-ITFG2:ENSG00000111203.13-ITFG2:ENSG00000111203.13	2	+
chr12	2915915	2915948	intron	2915970	2916002	intron	WT-C001-AC005911.1_RHNO1_TULP3:ENSG00000078246.17_ENSG00000171792.11_ENSG00000278356.1-AC005911.1_RHNO1_TULP3:ENSG00000078246.17_ENSG00000171792.11_ENSG00000278356.1	2	+
chr12	3083829	3083889	ncRNA	3083908	3083941	ncRNA	WT-C001-AC005912.2_TSPAN9_TSPAN9-IT1:ENSG00000011105.14_ENSG00000256197.1_ENSG00000275850.1-AC005912.2_TSPAN9_TSPAN9-IT1:ENSG00000011105.14_ENSG00000256197.1_ENSG00000275850.1	2	+
chr12	4557752	4557783	intron	4557789	4557819	intron	WT-C001-RAD51AP1:ENSG00000111247.14-RAD51AP1:ENSG00000111247.14	2	+
chr12	6462801	6462835	UTR3	6462729	6462771	UTR3	WT-C001-VAMP1:ENSG00000139190.16-VAMP1:ENSG00000139190.16	3	-
chr12	6548301	6548332	ncRNA	6548249	6548292	ncRNA	WT-C001-IFFO1:ENSG00000010295.19-IFFO1:ENSG00000010295.19	2	-
chr12	6845419	6845458	ncRNA	6845495	6845528	ncRNA	WT-C001-GNB3:ENSG00000111664.10-GNB3:ENSG00000111664.10	2	+
chr12	6846132	6846176	UTR3	6845967	6846018	UTR3	WT-C001-CDCA3:ENSG00000111665.11-CDCA3:ENSG00000111665.11	2	-
chr12	6870570	6870608	UTR3	6870618	6870641	UTR3	WT-C004-TPI1:ENSG00000111669.15-TPI1:ENSG00000111669.15	2	+
chr12	8948784	8948812	intron	8948736	8948778	intron	WT-C002-M6PR:ENSG00000003056.8-M6PR:ENSG00000003056.8	2	-
chr12	10716059	10716100	ncRNA	10715964	10716035	ncRNA	WT-C002-YBX3:ENSG00000060138.13-YBX3:ENSG00000060138.13	2	-
chr12	10932136	10932172	intron	10881114	10881158	intron	WT-C006-AC018630.2_AC134349.1_PRH1_PRR4_TAS2R10_TAS2R13_TAS2R14_TAS2R19_TAS2R20_TAS2R30_TAS2R31_TAS2R43_TAS2R46_TAS2R50:ENSG00000111215.12_ENSG00000121318.2_ENSG00000212124.2_ENSG00000212126.3_ENSG00000212127.6_ENSG00000212128.2_ENSG00000226761.3_ENSG00000231887.7_ENSG00000255374.3_ENSG00000255837.1_ENSG00000256188.3_ENSG00000256436.1_ENSG00000256712.1_ENSG00000275778.2-AC018630.2_AC134349.1_PRH1_PRR4_TAS2R10_TAS2R13_TAS2R14_TAS2R19_TAS2R20_TAS2R30_TAS2R31_TAS2R43_TAS2R46_TAS2R50:ENSG00000111215.12_ENSG00000121318.2_ENSG00000212124.2_ENSG00000212126.3_ENSG00000212127.6_ENSG00000212128.2_ENSG00000226761.3_ENSG00000231887.7_ENSG00000255374.3_ENSG00000255837.1_ENSG00000256188.3_ENSG00000256436.1_ENSG00000256712.1_ENSG00000275778.2	2	-
chr12	10997467	10997524	CDS	10997395	10997456	CDS	WT-C004-AC018630.2_AC134349.1_PRH1_PRR4_TAS2R10_TAS2R13_TAS2R14_TAS2R19_TAS2R20_TAS2R30_TAS2R31_TAS2R43_TAS2R46_TAS2R50:ENSG00000111215.12_ENSG00000121318.2_ENSG00000212124.2_ENSG00000212126.3_ENSG00000212127.6_ENSG00000212128.2_ENSG00000226761.3_ENSG00000231887.7_ENSG00000255374.3_ENSG00000255837.1_ENSG00000256188.3_ENSG00000256436.1_ENSG00000256712.1_ENSG00000275778.2-AC018630.2_AC134349.1_PRH1_PRR4_TAS2R10_TAS2R13_TAS2R14_TAS2R19_TAS2R20_TAS2R30_TAS2R31_TAS2R43_TAS2R46_TAS2R50:ENSG00000111215.12_ENSG00000121318.2_ENSG00000212124.2_ENSG00000212126.3_ENSG00000212127.6_ENSG00000212128.2_ENSG00000226761.3_ENSG00000231887.7_ENSG00000255374.3_ENSG00000255837.1_ENSG00000256188.3_ENSG00000256436.1_ENSG00000256712.1_ENSG00000275778.2	2	-
chr12	11137204	11137226	intron	11137137	11137189	intron	WT-C003-AC018630.2_AC134349.1_PRH1_PRR4_TAS2R10_TAS2R13_TAS2R14_TAS2R19_TAS2R20_TAS2R30_TAS2R31_TAS2R43_TAS2R46_TAS2R50:ENSG00000111215.12_ENSG00000121318.2_ENSG00000212124.2_ENSG00000212126.3_ENSG00000212127.6_ENSG00000212128.2_ENSG00000226761.3_ENSG00000231887.7_ENSG00000255374.3_ENSG00000255837.1_ENSG00000256188.3_ENSG00000256436.1_ENSG00000256712.1_ENSG00000275778.2-AC018630.2_AC134349.1_PRH1_PRR4_TAS2R10_TAS2R13_TAS2R14_TAS2R19_TAS2R20_TAS2R30_TAS2R31_TAS2R43_TAS2R46_TAS2R50:ENSG00000111215.12_ENSG00000121318.2_ENSG00000212124.2_ENSG00000212126.3_ENSG00000212127.6_ENSG00000212128.2_ENSG00000226761.3_ENSG00000231887.7_ENSG00000255374.3_ENSG00000255837.1_ENSG00000256188.3_ENSG00000256436.1_ENSG00000256712.1_ENSG00000275778.2	2	-
chr12	12762788	12762838	intron	12762848	12762883	intron	WT-C001-APOLD1_DDX47:ENSG00000178878.12_ENSG00000213782.7-APOLD1_DDX47:ENSG00000178878.12_ENSG00000213782.7	2	+
chr12	14494251	14494285	intron	14494324	14494349	intron	WT-C002-ATF7IP:ENSG00000171681.12-ATF7IP:ENSG00000171681.12	2	+
chr12	15634629	15634680	intron	15633914	15633966	intron	WT-C001-EPS8:ENSG00000151491.14-EPS8:ENSG00000151491.14	2	-
chr12	19141728	19141765	intron	19141787	19141851	intron	WT-C001-AC092828.1_PLEKHA5:ENSG00000052126.14_ENSG00000253284.2-AC092828.1_PLEKHA5:ENSG00000052126.14_ENSG00000253284.2	5	+
chr12	19151615	19151645	ncRNA	19152355	19152391	ncRNA	WT-C005-AC092828.1_PLEKHA5:ENSG00000052126.14_ENSG00000253284.2-AC092828.1_PLEKHA5:ENSG00000052126.14_ENSG00000253284.2	2	+
chr12	19166020	19166095	intron	19166105	19166152	intron	WT-C003-AC092828.1_PLEKHA5:ENSG00000052126.14_ENSG00000253284.2-AC092828.1_PLEKHA5:ENSG00000052126.14_ENSG00000253284.2	2	+
chr12	22656405	22656443	intron	22656450	22656485	CDS	WT-C001-ETNK1:ENSG00000139163.16-ETNK1:ENSG00000139163.16	3	+
chr12	24111931	24111976	intron	24111887	24111919	intron	WT-C004-SOX5:ENSG00000134532.18-SOX5:ENSG00000134532.18	2	-
chr12	24132246	24132310	intron	24132202	24132236	intron	WT-C002-SOX5:ENSG00000134532.18-SOX5:ENSG00000134532.18	2	-
chr12	26937925	26937959	UTR5	26937892	26937919	UTR5	WT-C001-INTS13:ENSG00000064102.15-INTS13:ENSG00000064102.15	2	-
chr12	28190628	28190663	intron	28190693	28190731	intron	WT-C002-AC022079.1_CCDC91:ENSG00000123106.10_ENSG00000273989.1-AC022079.1_CCDC91:ENSG00000123106.10_ENSG00000273989.1	2	+
chr12	28263998	28264021	intron	28264053	28264096	intron	WT-C001-AC022079.1_CCDC91:ENSG00000123106.10_ENSG00000273989.1-AC022079.1_CCDC91:ENSG00000123106.10_ENSG00000273989.1	2	+
chr12	31032775	31032803	intron	31032740	31032766	intron	WT-C001-DDX11-AS1:ENSG00000245614.4-DDX11-AS1:ENSG00000245614.4	2	-
chr12	31074493	31074531	intron	31074539	31074569	intron	WT-C017-DDX11:ENSG00000013573.17-DDX11:ENSG00000013573.17	2	+
chr12	31090000	31090088	CDS	31091713	31091752	CDS	WT-C031-DDX11:ENSG00000013573.17-DDX11:ENSG00000013573.17	2	+
chr12	31100738	31100808	ncRNA	31100858	31100919	intron	WT-C019-DDX11:ENSG00000013573.17-DDX11:ENSG00000013573.17	2	+
chr12	31101267	31101324	ncRNA	31101331	31101394	ncRNA	WT-C027-DDX11:ENSG00000013573.17-DDX11:ENSG00000013573.17	2	+
chr12	31103140	31103178	ncRNA	31103183	31103222	ncRNA	WT-C026-DDX11:ENSG00000013573.17-DDX11:ENSG00000013573.17	2	+
chr12	31103950	31103980	CDS	31104045	31104078	UTR3	WT-C005-DDX11:ENSG00000013573.17-DDX11:ENSG00000013573.17	5	+
chr12	40254727	40254795	intron	40254801	40254827	intron	WT-C001-LINC02471_LRRK2:ENSG00000188906.16_ENSG00000223914.4-LINC02471_LRRK2:ENSG00000188906.16_ENSG00000223914.4	2	+
chr12	42352714	42352771	intron	42352781	42352811	intron	WT-C002-AC079601.2_AC079684.2_PPHLN1:ENSG00000134283.18_ENSG00000257225.1_ENSG00000274943.1-AC079601.2_AC079684.2_PPHLN1:ENSG00000134283.18_ENSG00000257225.1_ENSG00000274943.1	2	+
chr12	43482946	43482981	intron	43482843	43482880	intron	WT-C001-ADAMTS20:ENSG00000173157.17-ADAMTS20:ENSG00000173157.17	2	-
chr12	43853020	43853055	intron	43854487	43854550	intron	WT-C001-TMEM117:ENSG00000139173.10-TMEM117:ENSG00000139173.10	2	+
chr12	44361343	44361366	intron	44361371	44361397	intron	WT-C002-TMEM117:ENSG00000139173.10-TMEM117:ENSG00000139173.10	2	+
chr12	45920413	45920442	UTR3	45920357	45920408	UTR3	WT-C001-SCAF11:ENSG00000139218.18-SCAF11:ENSG00000139218.18	2	-
chr12	46261870	46261939	intron	46261194	46261242	intron	WT-C001-AC025031.3_SLC38A1:ENSG00000111371.16_ENSG00000274591.1-AC025031.3_SLC38A1:ENSG00000111371.16_ENSG00000274591.1	2	-
chr12	48929788	48929850	intron	48929713	48929779	intron	WT-C003-AC073610.2_ARF3_FKBP11:ENSG00000134285.11_ENSG00000134287.10_ENSG00000272822.2-AC073610.2_ARF3_FKBP11:ENSG00000134285.11_ENSG00000134287.10_ENSG00000272822.2	2	-
chr12	48932454	48932519	intron	48932404	48932433	intron	WT-C002-AC073610.2_ARF3_FKBP11:ENSG00000134285.11_ENSG00000134287.10_ENSG00000272822.2-AC073610.2_ARF3_FKBP11:ENSG00000134285.11_ENSG00000134287.10_ENSG00000272822.2	2	-
chr12	49058652	49058695	intron	49058584	49058636	intron	WT-C004-KMT2D:ENSG00000167548.15-KMT2D:ENSG00000167548.15	2	-
chr12	49599169	49599192	intron	49599207	49599242	intron	WT-C001-PRPF40B:ENSG00000110844.13-PRPF40B:ENSG00000110844.13	2	+
chr12	50456572	50456604	intron	50456609	50456633	intron	WT-C003-LARP4:ENSG00000161813.22-LARP4:ENSG00000161813.22	5	+
chr12	50456574	50456632	intron	50456719	50456785	intron	WT-C001-LARP4:ENSG00000161813.22-LARP4:ENSG00000161813.22	81	+
chr12	51921166	51921218	UTR3	51921223	51921279	UTR3	WT-C001-ACVRL1:ENSG00000139567.13-ACVRL1:ENSG00000139567.13	2	+
chr12	53059079	53059136	CDS	53059288	53059329	CDS	WT-C001-TNS2:ENSG00000111077.17-TNS2:ENSG00000111077.17	2	+
chr12	53275530	53275630	intron	53275665	53275691	intron	WT-C004-ESPL1:ENSG00000135476.12-ESPL1:ENSG00000135476.12	2	+
chr12	53285952	53286019	CDS	53286039	53286111	CDS	WT-C001-ESPL1:ENSG00000135476.12-ESPL1:ENSG00000135476.12	3	+
chr12	53983827	53983875	ncRNA	53983588	53983633	ncRNA	WT-C001-HOXC-AS3:ENSG00000251151.2-HOXC-AS3:ENSG00000251151.2	2	-
chr12	53993762	53993794	intron	53993800	53993836	intron	WT-C004-AC012531.1_AC012531.2_AC012531.3_HOXC10_HOXC4_HOXC5_HOXC6_HOXC8_HOXC9:ENSG00000037965.6_ENSG00000172789.3_ENSG00000180806.5_ENSG00000180818.5_ENSG00000197757.8_ENSG00000198353.8_ENSG00000260597.1_ENSG00000273046.1_ENSG00000273049.1-AC012531.1_AC012531.2_AC012531.3_HOXC10_HOXC4_HOXC5_HOXC6_HOXC8_HOXC9:ENSG00000037965.6_ENSG00000172789.3_ENSG00000180806.5_ENSG00000180818.5_ENSG00000197757.8_ENSG00000198353.8_ENSG00000260597.1_ENSG00000273046.1_ENSG00000273049.1	2	+
chr12	53997234	53997294	intron	53997323	53997378	intron	WT-C002-AC012531.1_AC012531.2_AC012531.3_HOXC10_HOXC4_HOXC5_HOXC6_HOXC8_HOXC9:ENSG00000037965.6_ENSG00000172789.3_ENSG00000180806.5_ENSG00000180818.5_ENSG00000197757.8_ENSG00000198353.8_ENSG00000260597.1_ENSG00000273046.1_ENSG00000273049.1-AC012531.1_AC012531.2_AC012531.3_HOXC10_HOXC4_HOXC5_HOXC6_HOXC8_HOXC9:ENSG00000037965.6_ENSG00000172789.3_ENSG00000180806.5_ENSG00000180818.5_ENSG00000197757.8_ENSG00000198353.8_ENSG00000260597.1_ENSG00000273046.1_ENSG00000273049.1	4	+
chr12	54053282	54053325	ncRNA	54053376	54053407	ncRNA	WT-C001-AC012531.1_AC012531.2_AC012531.3_HOXC10_HOXC4_HOXC5_HOXC6_HOXC8_HOXC9:ENSG00000037965.6_ENSG00000172789.3_ENSG00000180806.5_ENSG00000180818.5_ENSG00000197757.8_ENSG00000198353.8_ENSG00000260597.1_ENSG00000273046.1_ENSG00000273049.1-AC012531.1_AC012531.2_AC012531.3_HOXC10_HOXC4_HOXC5_HOXC6_HOXC8_HOXC9:ENSG00000037965.6_ENSG00000172789.3_ENSG00000180806.5_ENSG00000180818.5_ENSG00000197757.8_ENSG00000198353.8_ENSG00000260597.1_ENSG00000273046.1_ENSG00000273049.1	4	+
chr12	54053906	54053936	UTR5	54053942	54053990	CDS	WT-C005-AC012531.1_AC012531.2_AC012531.3_HOXC10_HOXC4_HOXC5_HOXC6_HOXC8_HOXC9:ENSG00000037965.6_ENSG00000172789.3_ENSG00000180806.5_ENSG00000180818.5_ENSG00000197757.8_ENSG00000198353.8_ENSG00000260597.1_ENSG00000273046.1_ENSG00000273049.1-AC012531.1_AC012531.2_AC012531.3_HOXC10_HOXC4_HOXC5_HOXC6_HOXC8_HOXC9:ENSG00000037965.6_ENSG00000172789.3_ENSG00000180806.5_ENSG00000180818.5_ENSG00000197757.8_ENSG00000198353.8_ENSG00000260597.1_ENSG00000273046.1_ENSG00000273049.1	2	+
chr12	54153279	54153311	intron	54152934	54153007	intron	WT-C001-AC023794.6_AC023794.7_FAM242C_SMUG1:ENSG00000123415.15_ENSG00000250432.5_ENSG00000257534.1_ENSG00000260470.1-AC023794.6_AC023794.7_FAM242C_SMUG1:ENSG00000123415.15_ENSG00000250432.5_ENSG00000257534.1_ENSG00000260470.1	2	-
chr12	54357442	54357498	intron	54358020	54358104	intron	WT-C001-AC079313.1_AC079313.2_LINC01154:ENSG00000257477.1_ENSG00000258086.1_ENSG00000258137.5-AC079313.1_AC079313.2_LINC01154:ENSG00000257477.1_ENSG00000258086.1_ENSG00000258137.5	2	+
chr12	56271799	56271836	UTR3	56271769	56271792	UTR3	WT-C002-AC073896.1_CNPY2_CS:ENSG00000062485.19_ENSG00000144785.8_ENSG00000257727.6-AC073896.1_CNPY2_CS:ENSG00000062485.19_ENSG00000144785.8_ENSG00000257727.6	2	-
chr12	56286551	56286593	UTR5	56286483	56286535	UTR5	WT-C001-AC073896.1_CNPY2_CS:ENSG00000062485.19_ENSG00000144785.8_ENSG00000257727.6-AC073896.1_CNPY2_CS:ENSG00000062485.19_ENSG00000144785.8_ENSG00000257727.6	2	-
chr12	56488045	56488095	CDS	56487907	56488006	CDS	WT-C001-AC097104.1_GLS2_MIP:ENSG00000135423.13_ENSG00000135517.9_ENSG00000285528.1-AC097104.1_GLS2_MIP:ENSG00000135423.13_ENSG00000135517.9_ENSG00000285528.1	2	-
chr12	56642643	56642671	intron	56642601	56642636	intron	WT-C003-ATP5F1B:ENSG00000110955.9-ATP5F1B:ENSG00000110955.9	4	-
chr12	56643724	56643748	intron	56643682	56643718	intron	WT-C001-ATP5F1B:ENSG00000110955.9-ATP5F1B:ENSG00000110955.9	486	-
chr12	56718315	56718369	CDS	56717682	56717707	CDS	WT-C001-AC117378.1_NACA_PRIM1:ENSG00000196531.12_ENSG00000198056.15_ENSG00000285625.1-AC117378.1_NACA_PRIM1:ENSG00000196531.12_ENSG00000198056.15_ENSG00000285625.1	2	-
chr12	57512677	57512704	ncRNA	57512714	57512741	ncRNA	WT-C001-MARS1:ENSG00000166986.15-MARS1:ENSG00000166986.15	2	+
chr12	57526704	57526757	CDS	57526769	57526852	CDS	WT-C001-MBD6:ENSG00000166987.15-MBD6:ENSG00000166987.15	2	+
chr12	63668407	63668445	UTR5	63668351	63668396	CDS	WT-C001-AC084357.2_DPY19L2:ENSG00000177990.12_ENSG00000249753.2-AC084357.2_DPY19L2:ENSG00000177990.12_ENSG00000249753.2	3	-
chr12	64087092	64087130	intron	64087143	64087165	intron	WT-C001-AC079866.2_SRGAP1:ENSG00000196935.9_ENSG00000256571.1-AC079866.2_SRGAP1:ENSG00000196935.9_ENSG00000256571.1	2	+
chr12	65431133	65431161	intron	65431190	65431221	intron	WT-C001-AC026124.1_MSRB3:ENSG00000174099.11_ENSG00000250280.2-AC026124.1_MSRB3:ENSG00000174099.11_ENSG00000250280.2	2	+
chr12	65859209	65859252	intron	65859270	65859301	intron	WT-C001-AC107308.1_HMGA2:ENSG00000149948.13_ENSG00000277945.1-AC107308.1_HMGA2:ENSG00000149948.13_ENSG00000277945.1	2	+
chr12	66825531	66825578	intron	66825496	66825525	intron	WT-C001-AC073530.1_GRIP1:ENSG00000155974.12_ENSG00000257083.7-AC073530.1_GRIP1:ENSG00000155974.12_ENSG00000257083.7	2	-
chr12	66908099	66908143	intron	66908042	66908086	intron	WT-C003-AC073530.1_GRIP1:ENSG00000155974.12_ENSG00000257083.7-AC073530.1_GRIP1:ENSG00000155974.12_ENSG00000257083.7	2	-
chr12	67042883	67042912	intron	67042836	67042878	intron	WT-C004-AC073530.1_GRIP1:ENSG00000155974.12_ENSG00000257083.7-AC073530.1_GRIP1:ENSG00000155974.12_ENSG00000257083.7	2	-
chr12	67304634	67304660	CDS	67304666	67304702	CDS	WT-C001-CAND1:ENSG00000111530.13-CAND1:ENSG00000111530.13	2	+
chr12	68627365	68627396	intron	68627403	68627459	intron	WT-C001-RAP1B:ENSG00000127314.18-RAP1B:ENSG00000127314.18	2	+
chr12	68833917	68833964	intron	68834009	68834031	intron	WT-C001-AC025423.1_MDM2:ENSG00000135679.25_ENSG00000256325.1-AC025423.1_MDM2:ENSG00000135679.25_ENSG00000256325.1	3	+
chr12	77417242	77417283	intron	77417289	77417318	intron	WT-C001-AC073591.1_AC138331.1_NAV3:ENSG00000067798.16_ENSG00000257835.2_ENSG00000258066.1-AC073591.1_AC138331.1_NAV3:ENSG00000067798.16_ENSG00000257835.2_ENSG00000258066.1	2	+
chr12	79596602	79596649	CDS	79596555	79596596	CDS	WT-C001-PAWR:ENSG00000177425.11-PAWR:ENSG00000177425.11	3	-
chr12	79770459	79770539	intron	79770556	79770605	intron	WT-C001-AC073569.2:ENSG00000258048.1-AC073569.2:ENSG00000258048.1	2	+
chr12	79820837	79820872	CDS	79820774	79820806	CDS	WT-C001-AC073569.3_PPP1R12A:ENSG00000058272.19_ENSG00000277130.1-AC073569.3_PPP1R12A:ENSG00000058272.19_ENSG00000277130.1	3	-
chr12	81724050	81724110	intron	81723947	81724037	intron	WT-C001-PPFIA2:ENSG00000139220.16-PPFIA2:ENSG00000139220.16	2	-
chr12	88134274	88134317	intron	88132333	88132380	intron	WT-C001-CEP290:ENSG00000198707.16-CEP290:ENSG00000198707.16	2	-
chr12	88199204	88199280	UTR3	88199509	88199540	UTR3	WT-C002-TMTC3:ENSG00000139324.12-TMTC3:ENSG00000139324.12	2	+
chr12	93687717	93687739	intron	93687760	93687794	intron	WT-C001-AC012464.2_CRADD:ENSG00000169372.13_ENSG00000258303.1-AC012464.2_CRADD:ENSG00000169372.13_ENSG00000258303.1	2	+
chr12	93824437	93824478	intron	93824836	93824944	intron	WT-C002-AC012464.2_CRADD:ENSG00000169372.13_ENSG00000258303.1-AC012464.2_CRADD:ENSG00000169372.13_ENSG00000258303.1	2	+
chr12	95481881	95481932	intron	95481937	95481967	intron	WT-C002-METAP2:ENSG00000111142.14-METAP2:ENSG00000111142.14	2	+
chr12	96297371	96297406	intron	96297254	96297351	CDS	WT-C001-CDK17:ENSG00000059758.8-CDK17:ENSG00000059758.8	2	-
chr12	98538775	98538814	intron	98538821	98538904	intron	WT-C001-TMPO:ENSG00000120802.13-TMPO:ENSG00000120802.13	2	+
chr12	98649525	98649547	CDS	98649581	98649686	CDS	WT-C001-APAF1:ENSG00000120868.13-APAF1:ENSG00000120868.13	2	+
chr12	99236472	99236493	intron	99236446	99236467	intron	WT-C001-ANKS1B:ENSG00000185046.18-ANKS1B:ENSG00000185046.18	2	-
chr12	102377778	102377836	ncRNA	102378034	102378069	ncRNA	WT-C001-HELLPAR_LINC02456:ENSG00000281344.1_ENSG00000283052.1-HELLPAR_LINC02456:ENSG00000281344.1_ENSG00000283052.1	2	+
chr12	103840387	103840422	intron	103840342	103840380	intron	WT-C001-NT5DC3:ENSG00000111696.12-NT5DC3:ENSG00000111696.12	2	-
chr12	104672254	104672296	intron	104672303	104672332	intron	WT-C001-CHST11:ENSG00000171310.11-CHST11:ENSG00000171310.11	2	+
chr12	105381729	105381759	intron	105381775	105381849	intron	WT-C001-AC078874.1_C12orf75:ENSG00000235162.8_ENSG00000286903.1-AC078874.1_C12orf75:ENSG00000235162.8_ENSG00000286903.1	2	+
chr12	106489361	106489392	intron	106489458	106489485	intron	WT-C001-POLR3B:ENSG00000013503.10-POLR3B:ENSG00000013503.10	2	+
chr12	108838784	108838806	intron	108838733	108838774	intron	WT-C001-AC087893.3_SSH1:ENSG00000084112.15_ENSG00000274598.1-AC087893.3_SSH1:ENSG00000084112.15_ENSG00000274598.1	2	-
chr12	109522523	109522559	intron	109522735	109522835	intron	WT-C001-UBE3B:ENSG00000151148.14-UBE3B:ENSG00000151148.14	2	+
chr12	110333471	110333496	intron	110333676	110333713	intron	WT-C001-ATP2A2:ENSG00000174437.17-ATP2A2:ENSG00000174437.17	2	+
chr12	110378810	110378861	ncRNA	110378752	110378803	ncRNA	WT-C002-AC144548.1_ANAPC7_ARPC3:ENSG00000111229.16_ENSG00000196510.12_ENSG00000258210.1-AC144548.1_ANAPC7_ARPC3:ENSG00000111229.16_ENSG00000196510.12_ENSG00000258210.1	2	-
chr12	111842279	111842319	UTR5	111842527	111842562	UTR5	WT-C001-MAPKAPK5:ENSG00000089022.14-MAPKAPK5:ENSG00000089022.14	3	+
chr12	113120572	113120603	intron	113120089	113120125	intron	WT-C001-RASAL1:ENSG00000111344.11-RASAL1:ENSG00000111344.11	2	-
chr12	113280521	113280559	intron	113280567	113280608	intron	WT-C003-AC089999.4_TPCN1:ENSG00000186815.12_ENSG00000277566.1-AC089999.4_TPCN1:ENSG00000186815.12_ENSG00000277566.1	2	+
chr12	113293023	113293064	CDS	113293074	113293141	intron	WT-C002-AC089999.4_TPCN1:ENSG00000186815.12_ENSG00000277566.1-AC089999.4_TPCN1:ENSG00000186815.12_ENSG00000277566.1	2	+
chr12	113297296	113297370	UTR3	113297391	113297444	UTR3	WT-C001-AC089999.4_TPCN1:ENSG00000186815.12_ENSG00000277566.1-AC089999.4_TPCN1:ENSG00000186815.12_ENSG00000277566.1	4	+
chr12	113363083	113363115	intron	113363124	113363167	intron	WT-C001-PLBD2:ENSG00000151176.8-PLBD2:ENSG00000151176.8	2	+
chr12	115972176	115972204	CDS	115972119	115972163	CDS	WT-C003-AC130895.1_MED13L:ENSG00000123066.8_ENSG00000258337.1-AC130895.1_MED13L:ENSG00000123066.8_ENSG00000258337.1	2	-
chr12	116111461	116111513	CDS	116096668	116096719	CDS	WT-C005-AC130895.1_MED13L:ENSG00000123066.8_ENSG00000258337.1-AC130895.1_MED13L:ENSG00000123066.8_ENSG00000258337.1	2	-
chr12	116098729	116098755	intron	116098647	116098685	intron	WT-C006-AC130895.1_MED13L:ENSG00000123066.8_ENSG00000258337.1-AC130895.1_MED13L:ENSG00000123066.8_ENSG00000258337.1	2	-
chr12	116142363	116142386	intron	116142331	116142356	intron	WT-C002-AC130895.1_MED13L:ENSG00000123066.8_ENSG00000258337.1-AC130895.1_MED13L:ENSG00000123066.8_ENSG00000258337.1	2	-
chr12	116210113	116210135	intron	116210042	116210074	intron	WT-C004-AC130895.1_MED13L:ENSG00000123066.8_ENSG00000258337.1-AC130895.1_MED13L:ENSG00000123066.8_ENSG00000258337.1	2	-
chr12	119718619	119718653	intron	119718586	119718611	intron	WT-C002-CIT:ENSG00000122966.16-CIT:ENSG00000122966.16	2	-
chr12	120149992	120150026	CDS	120149954	120149979	CDS	WT-C012-GCN1:ENSG00000089154.11-GCN1:ENSG00000089154.11	2	-
chr12	120159338	120159373	intron	120159280	120159306	intron	WT-C010-GCN1:ENSG00000089154.11-GCN1:ENSG00000089154.11	2	-
chr12	120227079	120227103	ncRNA	120227021	120227074	ncRNA	WT-C001-PXN:ENSG00000089159.16-PXN:ENSG00000089159.16	2	-
chr12	121331679	121331727	ncRNA	121331578	121331606	ncRNA	WT-C005-ANAPC5:ENSG00000089053.13-ANAPC5:ENSG00000089053.13	2	-
chr12	121349213	121349243	intron	121349135	121349171	intron	WT-C006-ANAPC5:ENSG00000089053.13-ANAPC5:ENSG00000089053.13	2	-
chr12	121467035	121467061	intron	121467004	121467029	intron	WT-C002-KDM2B:ENSG00000089094.19-KDM2B:ENSG00000089094.19	2	-
chr12	121802079	121802150	ncRNA	121802160	121802193	ncRNA	WT-C001-AC084018.1_AC084018.2:ENSG00000272849.1_ENSG00000274292.1-AC084018.1_AC084018.2:ENSG00000272849.1_ENSG00000274292.1	2	+
chr12	122064393	122064450	ncRNA	122064501	122064545	ncRNA	WT-C001-AC156455.1:ENSG00000256546.2-AC156455.1:ENSG00000256546.2	2	+
chr12	122138323	122138377	ncRNA	122138382	122138426	ncRNA	WT-C001-MLXIP:ENSG00000175727.14-MLXIP:ENSG00000175727.14	2	+
chr12	122515827	122515863	intron	122515497	122515575	intron	WT-C001-RSRC2:ENSG00000111011.18-RSRC2:ENSG00000111011.18	2	-
chr12	122613316	122613356	intron	122613377	122613408	intron	WT-C002-KNTC1:ENSG00000184445.12-KNTC1:ENSG00000184445.12	3	+
chr12	122759215	122759261	intron	122759272	122759302	intron	WT-C001-DENR:ENSG00000139726.11-DENR:ENSG00000139726.11	2	+
chr12	123060533	123060639	intron	123060454	123060497	intron	WT-C001-PITPNM2:ENSG00000090975.12-PITPNM2:ENSG00000090975.12	2	-
chr12	123196530	123196554	intron	123196360	123196398	intron	WT-C002-MPHOSPH9:ENSG00000051825.15-MPHOSPH9:ENSG00000051825.15	2	-
chr12	123205751	123205773	intron	123205707	123205745	intron	WT-C001-MPHOSPH9:ENSG00000051825.15-MPHOSPH9:ENSG00000051825.15	2	-
chr12	123617836	123617887	CDS	123617908	123617933	ncRNA	WT-C003-DDX55:ENSG00000111364.16-DDX55:ENSG00000111364.16	3	+
chr12	123741999	123742064	intron	123742069	123742096	intron	WT-C002-ATP6V0A2:ENSG00000185344.14-ATP6V0A2:ENSG00000185344.14	2	+
chr12	124403328	124403371	intron	124403196	124403259	intron	WT-C003-NCOR2:ENSG00000196498.13-NCOR2:ENSG00000196498.13	2	-
chr12	124555013	124555118	intron	124554960	124555000	intron	WT-C004-NCOR2:ENSG00000196498.13-NCOR2:ENSG00000196498.13	2	-
chr12	124970868	124970904	intron	124970709	124970815	intron	WT-C001-DHX37:ENSG00000150990.8-DHX37:ENSG00000150990.8	2	-
chr12	125237334	125237359	intron	125238820	125238864	intron	WT-C001-TMEM132B:ENSG00000139364.10-TMEM132B:ENSG00000139364.10	2	+
chr12	131848513	131848594	intron	131848616	131848672	intron	WT-C001-MMP17:ENSG00000198598.6-MMP17:ENSG00000198598.6	2	+
chr12	131915184	131915214	CDS	131915452	131915517	intron	WT-C003-ULK1:ENSG00000177169.10-ULK1:ENSG00000177169.10	2	+
chr12	132541731	132541811	intron	132541847	132541894	intron	WT-C004-FBRSL1:ENSG00000112787.13-FBRSL1:ENSG00000112787.13	2	+
chr12	132566782	132566828	intron	132566860	132566946	intron	WT-C001-FBRSL1:ENSG00000112787.13-FBRSL1:ENSG00000112787.13	3	+
chr12	132672712	132672762	CDS	132672641	132672705	CDS	WT-C011-POLE:ENSG00000177084.18-POLE:ENSG00000177084.18	2	-
chr12	132737054	132737090	ncRNA	132736821	132736872	intron	WT-C003-ANKLE2:ENSG00000176915.15-ANKLE2:ENSG00000176915.15	2	-
chr12	132772199	132772245	UTR3	132772155	132772194	UTR3	WT-C008-CHFR_GOLGA3_ZNF605:ENSG00000072609.17_ENSG00000090615.15_ENSG00000196458.11-CHFR_GOLGA3_ZNF605:ENSG00000072609.17_ENSG00000090615.15_ENSG00000196458.11	2	-
chr12	132951366	132951414	intron	132951263	132951294	intron	WT-C002-CHFR_GOLGA3_ZNF605:ENSG00000072609.17_ENSG00000090615.15_ENSG00000196458.11-CHFR_GOLGA3_ZNF605:ENSG00000072609.17_ENSG00000090615.15_ENSG00000196458.11	3	-
chr12	133007543	133007585	intron	133007914	133007941	intron	WT-C002-ZNF26:ENSG00000198393.8-ZNF26:ENSG00000198393.8	2	+
chr12	133017387	133017408	UTR3	133017414	133017519	UTR3	WT-C001-ZNF26:ENSG00000198393.8-ZNF26:ENSG00000198393.8	2	+
chr13	19687919	19687978	intron	19687865	19687891	intron	WT-C001-PSPC1:ENSG00000121390.19-PSPC1:ENSG00000121390.19	2	-
chr13	19721682	19721706	intron	19721608	19721662	intron	WT-C002-PSPC1:ENSG00000121390.19-PSPC1:ENSG00000121390.19	2	-
chr13	20071995	20072057	intron	20072386	20072425	intron	WT-C002-ZMYM2:ENSG00000121741.16-ZMYM2:ENSG00000121741.16	2	+
chr13	20086971	20087017	UTR3	20087045	20087071	UTR3	WT-C003-ZMYM2:ENSG00000121741.16-ZMYM2:ENSG00000121741.16	2	+
chr13	23335611	23335641	CDS	23335570	23335606	CDS	WT-C001-SACS:ENSG00000151835.16-SACS:ENSG00000151835.16	2	-
chr13	25301731	25301768	UTR5	25301774	25301802	CDS	WT-C001-NUP58:ENSG00000139496.16-NUP58:ENSG00000139496.16	3	+
chr13	26275571	26275604	intron	26275682	26275729	intron	WT-C001-CDK8:ENSG00000132964.12-CDK8:ENSG00000132964.12	2	+
chr13	27427941	27427997	intron	27433781	27433858	intron	WT-C001-GTF3A:ENSG00000122034.15-GTF3A:ENSG00000122034.15	2	+
chr13	29808143	29808172	intron	29808103	29808130	intron	WT-C001-UBL3:ENSG00000122042.10-UBL3:ENSG00000122042.10	2	-
chr13	32524260	32524310	ncRNA	32524224	32524253	ncRNA	WT-C001-AL137247.2_N4BP2L1_N4BP2L2_N4BP2L2-IT2:ENSG00000139597.18_ENSG00000244754.8_ENSG00000270008.1_ENSG00000281026.1-AL137247.2_N4BP2L1_N4BP2L2_N4BP2L2-IT2:ENSG00000139597.18_ENSG00000244754.8_ENSG00000270008.1_ENSG00000281026.1	3	-
chr13	33835595	33835629	intron	33835698	33835730	intron	WT-C013-AL161891.1_RFC3:ENSG00000133119.13_ENSG00000276672.1-AL161891.1_RFC3:ENSG00000133119.13_ENSG00000276672.1	2	+
chr13	33865331	33865362	intron	33865368	33865399	intron	WT-C014-AL161891.1_RFC3:ENSG00000133119.13_ENSG00000276672.1-AL161891.1_RFC3:ENSG00000133119.13_ENSG00000276672.1	2	+
chr13	33867471	33867547	intron	33867690	33867758	intron	WT-C005-AL161891.1_RFC3:ENSG00000133119.13_ENSG00000276672.1-AL161891.1_RFC3:ENSG00000133119.13_ENSG00000276672.1	2	+
chr13	33873482	33873545	intron	33873614	33873652	intron	WT-C010-AL161891.1_RFC3:ENSG00000133119.13_ENSG00000276672.1-AL161891.1_RFC3:ENSG00000133119.13_ENSG00000276672.1	2	+
chr13	33901922	33901989	intron	33902124	33902162	intron	WT-C004-AL161891.1_RFC3:ENSG00000133119.13_ENSG00000276672.1-AL161891.1_RFC3:ENSG00000133119.13_ENSG00000276672.1	2	+
chr13	33909841	33909877	intron	33909882	33909913	intron	WT-C016-AL161891.1_RFC3:ENSG00000133119.13_ENSG00000276672.1-AL161891.1_RFC3:ENSG00000133119.13_ENSG00000276672.1	2	+
chr13	40562986	40563011	intron	40562923	40562975	intron	WT-C001-AL133318.1_FOXO1_LINC00598:ENSG00000150907.10_ENSG00000215483.11_ENSG00000288542.1-AL133318.1_FOXO1_LINC00598:ENSG00000150907.10_ENSG00000215483.11_ENSG00000288542.1	2	-
chr13	40652884	40652975	intron	40652827	40652853	intron	WT-C002-AL133318.1_FOXO1_LINC00598:ENSG00000150907.10_ENSG00000215483.11_ENSG00000288542.1-AL133318.1_FOXO1_LINC00598:ENSG00000150907.10_ENSG00000215483.11_ENSG00000288542.1	2	-
chr13	40791240	40791286	intron	40791659	40791712	intron	WT-C001-SLC25A15:ENSG00000102743.15-SLC25A15:ENSG00000102743.15	3	+
chr13	42238956	42238983	UTR3	42238988	42239050	UTR3	WT-C004-DGKH:ENSG00000102780.16-DGKH:ENSG00000102780.16	2	+
chr13	42294900	42295027	intron	42295034	42295056	intron	WT-C001-AKAP11:ENSG00000023516.9-AKAP11:ENSG00000023516.9	2	+
chr13	44235439	44235490	intron	44235495	44235524	intron	WT-C001-AL589745.2_SMIM2-AS1:ENSG00000227258.6_ENSG00000276854.1-AL589745.2_SMIM2-AS1:ENSG00000227258.6_ENSG00000276854.1	2	+
chr13	44992364	44992409	intron	44992414	44992446	intron	WT-C001-GPALPP1:ENSG00000133114.18-GPALPP1:ENSG00000133114.18	2	+
chr13	45512143	45512204	intron	45512210	45512246	intron	WT-C002-COG3:ENSG00000136152.15-COG3:ENSG00000136152.15	2	+
chr13	45535273	45535325	UTR3	45535332	45535354	UTR3	WT-C001-COG3:ENSG00000136152.15-COG3:ENSG00000136152.15	2	+
chr13	46035044	46035092	intron	46034993	46035039	intron	WT-C001-ZC3H13:ENSG00000123200.16-ZC3H13:ENSG00000123200.16	2	-
chr13	46555541	46555588	intron	46555593	46555666	intron	WT-C001-AL359880.1_LRCH1:ENSG00000136141.15_ENSG00000278462.1-AL359880.1_LRCH1:ENSG00000136141.15_ENSG00000278462.1	2	+
chr13	50046930	50046965	intron	50046872	50046922	intron	WT-C003-DLEU2:ENSG00000231607.12-DLEU2:ENSG00000231607.12	2	-
chr13	52013024	52013095	intron	52013285	52013312	intron	WT-C001-ALG11_UTP14C:ENSG00000253710.4_ENSG00000253797.2-ALG11_UTP14C:ENSG00000253710.4_ENSG00000253797.2	2	+
chr13	59792127	59792221	intron	59790529	59790584	intron	WT-C003-DIAPH3:ENSG00000139734.19-DIAPH3:ENSG00000139734.19	2	-
chr13	63737652	63737710	intron	63737526	63737572	intron	WT-C001-LINC00395:ENSG00000231061.1-LINC00395:ENSG00000231061.1	2	-
chr13	71864752	71864801	intron	71864703	71864741	intron	WT-C003-DACH1:ENSG00000276644.5-DACH1:ENSG00000276644.5	2	-
chr13	75310210	75310240	intron	75310169	75310197	intron	WT-C002-AL139230.1_TBC1D4:ENSG00000136111.14_ENSG00000225203.2-AL139230.1_TBC1D4:ENSG00000136111.14_ENSG00000225203.2	2	-
chr13	75445282	75445315	intron	75445232	75445260	intron	WT-C001-AL139230.1_TBC1D4:ENSG00000136111.14_ENSG00000225203.2-AL139230.1_TBC1D4:ENSG00000136111.14_ENSG00000225203.2	3	-
chr13	77262694	77262726	intron	77262655	77262687	intron	WT-C002-MYCBP2_MYCBP2-AS2:ENSG00000005810.18_ENSG00000229521.2-MYCBP2_MYCBP2-AS2:ENSG00000005810.18_ENSG00000229521.2	2	-
chr13	77288180	77288210	CDS	77278819	77278875	CDS	WT-C003-MYCBP2_MYCBP2-AS2:ENSG00000005810.18_ENSG00000229521.2-MYCBP2_MYCBP2-AS2:ENSG00000005810.18_ENSG00000229521.2	2	-
chr13	79319534	79319567	UTR3	79318841	79318878	intron	WT-C001-RBM26:ENSG00000139746.15-RBM26:ENSG00000139746.15	3	-
chr13	79333526	79333614	intron	79333467	79333495	intron	WT-C002-RBM26:ENSG00000139746.15-RBM26:ENSG00000139746.15	2	-
chr13	91349912	91349949	ncRNA	91349964	91350003	ncRNA	WT-C002-MIR17HG:ENSG00000215417.13-MIR17HG:ENSG00000215417.13	3	+
chr13	93227606	93227646	intron	93227664	93227694	intron	WT-C002-GPC6:ENSG00000183098.11-GPC6:ENSG00000183098.11	2	+
chr13	95063127	95063173	intron	95063058	95063116	intron	WT-C002-ABCC4:ENSG00000125257.16-ABCC4:ENSG00000125257.16	2	-
chr13	95193883	95193910	intron	95193815	95193864	intron	WT-C003-ABCC4:ENSG00000125257.16-ABCC4:ENSG00000125257.16	2	-
chr13	95227587	95227622	intron	95227553	95227582	intron	WT-C001-ABCC4:ENSG00000125257.16-ABCC4:ENSG00000125257.16	2	-
chr13	95853819	95853845	intron	95853776	95853814	intron	WT-C005-UGGT2:ENSG00000102595.20-UGGT2:ENSG00000102595.20	2	-
chr13	95889194	95889256	intron	95889148	95889171	intron	WT-C002-UGGT2:ENSG00000102595.20-UGGT2:ENSG00000102595.20	3	-
chr13	95986148	95986176	intron	95986091	95986137	intron	WT-C001-UGGT2:ENSG00000102595.20-UGGT2:ENSG00000102595.20	3	-
chr13	96563300	96563362	intron	96563369	96563406	intron	WT-C002-HS6ST3:ENSG00000185352.8-HS6ST3:ENSG00000185352.8	2	+
chr13	98427857	98427893	intron	98427904	98427946	intron	WT-C001-AL445223.1_FARP1:ENSG00000152767.17_ENSG00000269189.1-AL445223.1_FARP1:ENSG00000152767.17_ENSG00000269189.1	2	+
chr13	98440139	98440209	CDS	98446740	98446782	CDS	WT-C004-AL445223.1_FARP1:ENSG00000152767.17_ENSG00000269189.1-AL445223.1_FARP1:ENSG00000152767.17_ENSG00000269189.1	2	+
chr13	100388884	100388908	intron	100388922	100388958	intron	WT-C001-PCCA:ENSG00000175198.17-PCCA:ENSG00000175198.17	2	+
chr13	102645471	102645508	UTR3	102645514	102645539	UTR3	WT-C003-TPP2:ENSG00000134900.12-TPP2:ENSG00000134900.12	2	+
chr13	106557122	106557160	ncRNA	106557075	106557115	CDS	WT-C008-ARGLU1:ENSG00000134884.15-ARGLU1:ENSG00000134884.15	2	-
chr13	106559017	106559045	ncRNA	106558989	106559012	ncRNA	WT-C007-ARGLU1:ENSG00000134884.15-ARGLU1:ENSG00000134884.15	2	-
chr13	106569353	106569385	intron	106569390	106569437	intron	WT-C001-LINC00443_LINC00551:ENSG00000230156.3_ENSG00000272274.2-LINC00443_LINC00551:ENSG00000230156.3_ENSG00000272274.2	2	+
chr13	110474795	110474824	intron	110474972	110475002	intron	WT-C001-COL4A2:ENSG00000134871.19-COL4A2:ENSG00000134871.19	2	+
chr13	110643671	110643692	ncRNA	110642920	110642986	ncRNA	WT-C003-CARS2:ENSG00000134905.17-CARS2:ENSG00000134905.17	2	-
chr13	110646548	110646634	ncRNA	110646516	110646541	ncRNA	WT-C001-CARS2:ENSG00000134905.17-CARS2:ENSG00000134905.17	2	-
chr13	110664822	110664852	intron	110664757	110664815	intron	WT-C002-CARS2:ENSG00000134905.17-CARS2:ENSG00000134905.17	2	-
chr13	110715174	110715195	UTR5	110715226	110715248	UTR5	WT-C001-ING1:ENSG00000153487.12-ING1:ENSG00000153487.12	2	+
chr13	110900065	110900093	intron	110894421	110894458	intron	WT-C005-ANKRD10_ANKRD10-IT1:ENSG00000088448.14_ENSG00000229152.2-ANKRD10_ANKRD10-IT1:ENSG00000088448.14_ENSG00000229152.2	2	-
chr13	110901011	110901038	intron	110900962	110901002	intron	WT-C004-ANKRD10_ANKRD10-IT1:ENSG00000088448.14_ENSG00000229152.2-ANKRD10_ANKRD10-IT1:ENSG00000088448.14_ENSG00000229152.2	2	-
chr13	110902445	110902478	intron	110902386	110902428	intron	WT-C006-ANKRD10_ANKRD10-IT1:ENSG00000088448.14_ENSG00000229152.2-ANKRD10_ANKRD10-IT1:ENSG00000088448.14_ENSG00000229152.2	2	-
chr13	110906015	110906056	CDS	110905971	110906010	intron	WT-C008-ANKRD10_ANKRD10-IT1:ENSG00000088448.14_ENSG00000229152.2-ANKRD10_ANKRD10-IT1:ENSG00000088448.14_ENSG00000229152.2	2	-
chr13	112553529	112553564	intron	112553460	112553486	intron	WT-C002-TUBGCP3:ENSG00000126216.15-TUBGCP3:ENSG00000126216.15	2	-
chr13	112705621	112705683	intron	112715586	112715660	intron	WT-C001-AL356752.1_ATP11A:ENSG00000068650.18_ENSG00000277545.1-AL356752.1_ATP11A:ENSG00000068650.18_ENSG00000277545.1	2	+
chr13	112719611	112719650	intron	112719666	112719694	intron	WT-C002-AL356752.1_ATP11A:ENSG00000068650.18_ENSG00000277545.1-AL356752.1_ATP11A:ENSG00000068650.18_ENSG00000277545.1	2	+
chr13	112813347	112813370	intron	112813381	112813412	intron	WT-C003-AL356752.1_ATP11A:ENSG00000068650.18_ENSG00000277545.1-AL356752.1_ATP11A:ENSG00000068650.18_ENSG00000277545.1	2	+
chr13	112818537	112818629	intron	112818678	112818726	intron	WT-C004-AL356752.1_ATP11A:ENSG00000068650.18_ENSG00000277545.1-AL356752.1_ATP11A:ENSG00000068650.18_ENSG00000277545.1	2	+
chr13	113332329	113332370	intron	113332227	113332266	intron	WT-C002-AL136221.1_GRTP1:ENSG00000139835.14_ENSG00000276434.1-AL136221.1_GRTP1:ENSG00000139835.14_ENSG00000276434.1	2	-
chr13	113450745	113450769	intron	113450689	113450730	intron	WT-C001-ADPRHL1:ENSG00000153531.13-ADPRHL1:ENSG00000153531.13	2	-
chr13	113461175	113461210	intron	113461135	113461170	intron	WT-C001-DCUN1D2:ENSG00000150401.15-DCUN1D2:ENSG00000150401.15	2	-
chr13	113491205	113491263	UTR5	113495545	113495595	UTR5	WT-C001-AL442125.1_AL442125.2_TMCO3:ENSG00000150403.18_ENSG00000276248.1_ENSG00000276916.1-AL442125.1_AL442125.2_TMCO3:ENSG00000150403.18_ENSG00000276248.1_ENSG00000276916.1	5	+
chr13	113513274	113513337	intron	113513362	113513410	intron	WT-C002-AL442125.1_AL442125.2_TMCO3:ENSG00000150403.18_ENSG00000276248.1_ENSG00000276916.1-AL442125.1_AL442125.2_TMCO3:ENSG00000150403.18_ENSG00000276248.1_ENSG00000276916.1	2	+
chr13	113590593	113590615	intron	113590628	113590671	intron	WT-C001-TFDP1:ENSG00000198176.13-TFDP1:ENSG00000198176.13	2	+
chr14	19042170	19042211	intron	19042383	19042415	intron	WT-C004-AL589182.1:ENSG00000258314.3-AL589182.1:ENSG00000258314.3	2	+
chr14	19042175	19042227	intron	19042398	19042470	intron	WT-C003-AL589182.1:ENSG00000258314.3-AL589182.1:ENSG00000258314.3	2	+
chr14	19042418	19042479	intron	19042653	19042707	intron	WT-C001-AL589182.1:ENSG00000258314.3-AL589182.1:ENSG00000258314.3	3	+
chr14	19042423	19042451	intron	19042625	19042660	intron	WT-C005-AL589182.1:ENSG00000258314.3-AL589182.1:ENSG00000258314.3	2	+
chr14	19042427	19042474	intron	19042647	19042674	intron	WT-C002-AL589182.1:ENSG00000258314.3-AL589182.1:ENSG00000258314.3	3	+
chr14	19357586	19357612	intron	19357366	19357413	intron	WT-C001-LINC01297:ENSG00000274827.4-LINC01297:ENSG00000274827.4	2	-
chr14	19357861	19357889	intron	19357653	19357688	intron	WT-C002-LINC01297:ENSG00000274827.4-LINC01297:ENSG00000274827.4	2	-
chr14	20343362	20343410	ncRNA	20343070	20343140	ncRNA	WT-C002-AL355075.4:ENSG00000259001.3-AL355075.4:ENSG00000259001.3	61	-
chr14	20343271	20343362	ncRNA	20343077	20343120	ncRNA	WT-C004-AL355075.4:ENSG00000259001.3-AL355075.4:ENSG00000259001.3	2	-
chr14	20343284	20343406	ncRNA	20343123	20343150	ncRNA	WT-C005-AL355075.4:ENSG00000259001.3-AL355075.4:ENSG00000259001.3	2	-
chr14	20343367	20343400	ncRNA	20343131	20343156	ncRNA	WT-C003-AL355075.4:ENSG00000259001.3-AL355075.4:ENSG00000259001.3	4	-
chr14	20343319	20343374	ncRNA	20343258	20343311	ncRNA	WT-C001-AL355075.4:ENSG00000259001.3-AL355075.4:ENSG00000259001.3	198	-
chr14	20449093	20449152	ncRNA	20449023	20449055	ncRNA	WT-C001-OSGEP:ENSG00000092094.11-OSGEP:ENSG00000092094.11	2	-
chr14	20990507	20990549	CDS	20990556	20990591	CDS	WT-C001-METTL17:ENSG00000165792.17-METTL17:ENSG00000165792.17	2	+
chr14	21229995	21230027	intron	21229958	21229990	intron	WT-C003-HNRNPC:ENSG00000092199.17-HNRNPC:ENSG00000092199.17	2	-
chr14	21407127	21407175	intron	21407091	21407119	intron	WT-C004-CHD8:ENSG00000100888.14-CHD8:ENSG00000100888.14	2	-
chr14	22768039	22768112	CDS	22768123	22768172	CDS	WT-C001-OXA1L:ENSG00000155463.14-OXA1L:ENSG00000155463.14	2	+
chr14	23061403	23061440	CDS	23061318	23061365	CDS	WT-C020-ACIN1:ENSG00000100813.14-ACIN1:ENSG00000100813.14	2	-
chr14	23066742	23066824	intron	23066674	23066735	intron	WT-C015-ACIN1:ENSG00000100813.14-ACIN1:ENSG00000100813.14	2	-
chr14	23071246	23071277	UTR5	23071092	23071135	intron	WT-C023-ACIN1:ENSG00000100813.14-ACIN1:ENSG00000100813.14	2	-
chr14	23071613	23071698	intron	23071258	23071303	UTR5	WT-C007-ACIN1:ENSG00000100813.14-ACIN1:ENSG00000100813.14	2	-
chr14	23080393	23080434	CDS	23080272	23080347	CDS	WT-C013-ACIN1:ENSG00000100813.14-ACIN1:ENSG00000100813.14	2	-
chr14	23090337	23090370	intron	23090303	23090330	intron	WT-C018-ACIN1:ENSG00000100813.14-ACIN1:ENSG00000100813.14	2	-
chr14	23102267	23102310	intron	23102232	23102256	CDS	WT-C013-LMLN2:ENSG00000283654.3-LMLN2:ENSG00000283654.3	2	-
chr14	23104097	23104138	intron	23104032	23104076	intron	WT-C003-LMLN2:ENSG00000283654.3-LMLN2:ENSG00000283654.3	4	-
chr14	23104943	23104988	UTR5	23104152	23104176	intron	WT-C007-LMLN2:ENSG00000283654.3-LMLN2:ENSG00000283654.3	2	-
chr14	23104907	23104947	UTR5	23104872	23104902	CDS	WT-C001-LMLN2:ENSG00000283654.3-LMLN2:ENSG00000283654.3	7	-
chr14	23117524	23117552	CDS	23117415	23117514	UTR3	WT-C041-CEBPE:ENSG00000092067.5-CEBPE:ENSG00000092067.5	2	-
chr14	23117812	23117862	intron	23117669	23117728	CDS	WT-C005-CEBPE:ENSG00000092067.5-CEBPE:ENSG00000092067.5	8	-
chr14	23118714	23118746	CDS	23117777	23117816	CDS	WT-C046-CEBPE:ENSG00000092067.5-CEBPE:ENSG00000092067.5	2	-
chr14	23117948	23117981	intron	23117838	23117858	intron	WT-C020-CEBPE:ENSG00000092067.5-CEBPE:ENSG00000092067.5	3	-
chr14	23117919	23117994	intron	23117862	23117914	intron	WT-C009-CEBPE:ENSG00000092067.5-CEBPE:ENSG00000092067.5	4	-
chr14	23118419	23118454	intron	23117976	23118042	intron	WT-C010-CEBPE:ENSG00000092067.5-CEBPE:ENSG00000092067.5	4	-
chr14	23118292	23118357	intron	23118156	23118233	intron	WT-C006-CEBPE:ENSG00000092067.5-CEBPE:ENSG00000092067.5	5	-
chr14	23119254	23119287	UTR5	23118563	23118594	intron	WT-C043-CEBPE:ENSG00000092067.5-CEBPE:ENSG00000092067.5	2	-
chr14	23118703	23118743	CDS	23118591	23118680	CDS	WT-C040-CEBPE:ENSG00000092067.5-CEBPE:ENSG00000092067.5	2	-
chr14	23118720	23118745	CDS	23118676	23118715	CDS	WT-C033-CEBPE:ENSG00000092067.5-CEBPE:ENSG00000092067.5	2	-
chr14	23118783	23118865	CDS	23118727	23118749	CDS	WT-C045-CEBPE:ENSG00000092067.5-CEBPE:ENSG00000092067.5	2	-
chr14	23118852	23118942	CDS	23118768	23118828	CDS	WT-C034-CEBPE:ENSG00000092067.5-CEBPE:ENSG00000092067.5	2	-
chr14	23119189	23119240	UTR5	23118770	23118828	CDS	WT-C035-CEBPE:ENSG00000092067.5-CEBPE:ENSG00000092067.5	2	-
chr14	23119178	23119206	UTR5	23118781	23118842	CDS	WT-C039-CEBPE:ENSG00000092067.5-CEBPE:ENSG00000092067.5	2	-
chr14	23119166	23119240	UTR5	23118824	23118855	CDS	WT-C026-CEBPE:ENSG00000092067.5-CEBPE:ENSG00000092067.5	2	-
chr14	23118908	23118977	CDS	23118856	23118899	CDS	WT-C025-CEBPE:ENSG00000092067.5-CEBPE:ENSG00000092067.5	2	-
chr14	23119217	23119264	UTR5	23119164	23119211	UTR5	WT-C013-CEBPE:ENSG00000092067.5-CEBPE:ENSG00000092067.5	4	-
chr14	23119369	23119426	UTR5	23119185	23119225	UTR5	WT-C016-CEBPE:ENSG00000092067.5-CEBPE:ENSG00000092067.5	3	-
chr14	23119379	23119426	UTR5	23119236	23119291	UTR5	WT-C032-CEBPE:ENSG00000092067.5-CEBPE:ENSG00000092067.5	2	-
chr14	23119383	23119442	UTR5	23119321	23119359	UTR5	WT-C015-CEBPE:ENSG00000092067.5-CEBPE:ENSG00000092067.5	3	-
chr14	23119497	23119567	UTR5	23119411	23119473	UTR5	WT-C031-CEBPE:ENSG00000092067.5-CEBPE:ENSG00000092067.5	2	-
chr14	23302052	23302090	intron	23301996	23302039	intron	WT-C001-HOMEZ_PPP1R3E:ENSG00000215271.9_ENSG00000235194.9-HOMEZ_PPP1R3E:ENSG00000215271.9_ENSG00000235194.9	2	-
chr14	23324743	23324770	UTR3	23324823	23324864	UTR3	WT-C001-BCL2L2_BCL2L2-PABPN1_PABPN1:ENSG00000100836.10_ENSG00000129473.9_ENSG00000258643.5-BCL2L2_BCL2L2-PABPN1_PABPN1:ENSG00000100836.10_ENSG00000129473.9_ENSG00000258643.5	3	+
chr14	23565938	23565993	ncRNA	23566048	23566096	ncRNA	WT-C001-AL135999.1:ENSG00000258727.1-AL135999.1:ENSG00000258727.1	2	+
chr14	24195968	24196026	intron	24195892	24195924	intron	WT-C001-AL096870.2_AL136295.1_AL136295.4_AL136295.7_CHMP4A_IPO4_MDP1_NEDD8_NEDD8-MDP1_TM9SF1:ENSG00000100926.15_ENSG00000129559.13_ENSG00000196497.17_ENSG00000213920.9_ENSG00000254505.10_ENSG00000254692.1_ENSG00000255526.6_ENSG00000259522.3_ENSG00000260669.2_ENSG00000278784.1-AL096870.2_AL136295.1_AL136295.4_AL136295.7_CHMP4A_IPO4_MDP1_NEDD8_NEDD8-MDP1_TM9SF1:ENSG00000100926.15_ENSG00000129559.13_ENSG00000196497.17_ENSG00000213920.9_ENSG00000254505.10_ENSG00000254692.1_ENSG00000255526.6_ENSG00000259522.3_ENSG00000260669.2_ENSG00000278784.1	2	-
chr14	24302283	24302307	CDS	24302316	24302338	CDS	WT-C007-LTB4R_LTB4R2_NOP9:ENSG00000196943.14_ENSG00000213903.9_ENSG00000213906.10-LTB4R_LTB4R2_NOP9:ENSG00000196943.14_ENSG00000213903.9_ENSG00000213906.10	2	+
chr14	24308157	24308204	UTR3	24308212	24308250	UTR3	WT-C002-LTB4R_LTB4R2_NOP9:ENSG00000196943.14_ENSG00000213903.9_ENSG00000213906.10-LTB4R_LTB4R2_NOP9:ENSG00000196943.14_ENSG00000213903.9_ENSG00000213906.10	3	+
chr14	24310839	24310908	CDS	24310939	24310975	CDS	WT-C003-LTB4R_LTB4R2_NOP9:ENSG00000196943.14_ENSG00000213903.9_ENSG00000213906.10-LTB4R_LTB4R2_NOP9:ENSG00000196943.14_ENSG00000213903.9_ENSG00000213906.10	3	+
chr14	24312336	24312366	intron	24312570	24312617	intron	WT-C004-LTB4R_LTB4R2_NOP9:ENSG00000196943.14_ENSG00000213903.9_ENSG00000213906.10-LTB4R_LTB4R2_NOP9:ENSG00000196943.14_ENSG00000213903.9_ENSG00000213906.10	2	+
chr14	24315871	24315925	CDS	24316826	24316846	UTR3	WT-C005-LTB4R_LTB4R2_NOP9:ENSG00000196943.14_ENSG00000213903.9_ENSG00000213906.10-LTB4R_LTB4R2_NOP9:ENSG00000196943.14_ENSG00000213903.9_ENSG00000213906.10	2	+
chr14	29918776	29918803	intron	29918707	29918771	intron	WT-C001-AL133372.2_PRKD1:ENSG00000184304.15_ENSG00000248975.2-AL133372.2_PRKD1:ENSG00000184304.15_ENSG00000248975.2	2	-
chr14	30601278	30601345	intron	30601350	30601399	intron	WT-C001-G2E3:ENSG00000092140.16-G2E3:ENSG00000092140.16	2	+
chr14	30874917	30874942	UTR5	30875083	30875132	CDS	WT-C001-COCH:ENSG00000100473.18-COCH:ENSG00000100473.18	2	+
chr14	31299164	31299193	intron	31299064	31299145	intron	WT-C001-AL139353.1_DTD2_HEATR5A:ENSG00000129480.13_ENSG00000129493.15_ENSG00000203546.7-AL139353.1_DTD2_HEATR5A:ENSG00000129480.13_ENSG00000129493.15_ENSG00000203546.7	2	-
chr14	36802020	36802047	intron	36801972	36802006	intron	WT-C002-AL079304.1_SLC25A21:ENSG00000183032.12_ENSG00000258827.2-AL079304.1_SLC25A21:ENSG00000183032.12_ENSG00000258827.2	2	-
chr14	51587475	51587505	intron	51587420	51587469	intron	WT-C001-FRMD6-AS2:ENSG00000258537.5-FRMD6-AS2:ENSG00000258537.5	18	-
chr14	52551959	52551981	intron	52551907	52551948	intron	WT-C001-TXNDC16:ENSG00000087301.9-TXNDC16:ENSG00000087301.9	2	-
chr14	53357888	53357917	intron	53357951	53357995	intron	WT-C001-AL365295.1:ENSG00000237356.7-AL365295.1:ENSG00000237356.7	3	+
chr14	54606202	54606262	intron	54606309	54606337	intron	WT-C001-SAMD4A:ENSG00000020577.14-SAMD4A:ENSG00000020577.14	2	+
chr14	54709729	54709757	intron	54709776	54709809	intron	WT-C002-SAMD4A:ENSG00000020577.14-SAMD4A:ENSG00000020577.14	2	+
chr14	55158559	55158591	CDS	55158524	55158554	CDS	WT-C001-DLGAP5:ENSG00000126787.13-DLGAP5:ENSG00000126787.13	2	-
chr14	56126964	56127002	intron	56127286	56127312	intron	WT-C001-PELI2:ENSG00000139946.10-PELI2:ENSG00000139946.10	2	+
chr14	58479601	58479627	intron	58479634	58479680	intron	WT-C001-KIAA0586:ENSG00000100578.17-KIAA0586:ENSG00000100578.17	2	+
chr14	60249296	60249354	UTR5	60249456	60249505	UTR5	WT-C001-PPM1A:ENSG00000100614.18-PPM1A:ENSG00000100614.18	2	+
chr14	61081183	61081224	intron	61081266	61081313	intron	WT-C001-AL160236.2_MNAT1_SLC38A6:ENSG00000020426.11_ENSG00000139974.15_ENSG00000258892.1-AL160236.2_MNAT1_SLC38A6:ENSG00000020426.11_ENSG00000139974.15_ENSG00000258892.1	2	+
chr14	61716153	61716224	intron	61716235	61716270	intron	WT-C001-AL137129.1_HIF1A_SNAPC1:ENSG00000023608.5_ENSG00000100644.17_ENSG00000258964.1-AL137129.1_HIF1A_SNAPC1:ENSG00000023608.5_ENSG00000100644.17_ENSG00000258964.1	2	+
chr14	63392336	63392373	intron	63392243	63392287	intron	WT-C001-PPP2R5E:ENSG00000154001.14-PPP2R5E:ENSG00000154001.14	2	-
chr14	64426882	64426917	intron	64426934	64426969	intron	WT-C001-MTHFD1:ENSG00000100714.17-MTHFD1:ENSG00000100714.17	2	+
chr14	64462271	64462314	intron	64462108	64462134	intron	WT-C001-ZBTB25:ENSG00000089775.11-ZBTB25:ENSG00000089775.11	2	-
chr14	67569673	67569742	intron	67569747	67569788	ncRNA	WT-C001-PLEKHH1:ENSG00000054690.14-PLEKHH1:ENSG00000054690.14	2	+
chr14	69133780	69133807	intron	69133689	69133736	intron	WT-C001-DCAF5:ENSG00000139990.18-DCAF5:ENSG00000139990.18	2	-
chr14	69894634	69894665	intron	69894670	69894703	intron	WT-C001-SMOC1:ENSG00000198732.10-SMOC1:ENSG00000198732.10	2	+
chr14	69896213	69896256	intron	69896263	69896330	intron	WT-C006-SMOC1:ENSG00000198732.10-SMOC1:ENSG00000198732.10	2	+
chr14	69985189	69985215	intron	69985228	69985263	intron	WT-C005-SMOC1:ENSG00000198732.10-SMOC1:ENSG00000198732.10	2	+
chr14	70643683	70643769	intron	70643784	70643810	intron	WT-C001-TTC9:ENSG00000133985.3-TTC9:ENSG00000133985.3	2	+
chr14	71437666	71437693	intron	71441864	71441905	intron	WT-C001-SIPA1L1:ENSG00000197555.9-SIPA1L1:ENSG00000197555.9	2	+
chr14	72970990	72971045	CDS	72970949	72970975	CDS	WT-C001-ZFYVE1:ENSG00000165861.14-ZFYVE1:ENSG00000165861.14	2	-
chr14	73102254	73102295	ncRNA	73102302	73102344	ncRNA	WT-C001-RBM25:ENSG00000119707.14-RBM25:ENSG00000119707.14	2	+
chr14	73884949	73884991	UTR3	73884996	73885030	UTR3	WT-C001-AC005520.3_AC005520.5_PTGR2_ZNF410:ENSG00000119725.19_ENSG00000140043.11_ENSG00000258653.3_ENSG00000270140.1-AC005520.3_AC005520.5_PTGR2_ZNF410:ENSG00000119725.19_ENSG00000140043.11_ENSG00000258653.3_ENSG00000270140.1	2	+
chr14	74182532	74182568	intron	74183691	74183732	intron	WT-C001-LIN52:ENSG00000205659.10-LIN52:ENSG00000205659.10	2	+
chr14	74830726	74830775	intron	74830994	74831094	intron	WT-C001-YLPM1:ENSG00000119596.18-YLPM1:ENSG00000119596.18	2	+
chr14	74848293	74848344	intron	74848395	74848429	intron	WT-C002-YLPM1:ENSG00000119596.18-YLPM1:ENSG00000119596.18	2	+
chr14	75734188	75734236	intron	75734262	75734310	intron	WT-C001-FLVCR2_IFT43_TGFB3-AS1_TTLL5:ENSG00000119650.12_ENSG00000119685.20_ENSG00000119686.10_ENSG00000258876.1-FLVCR2_IFT43_TGFB3-AS1_TTLL5:ENSG00000119650.12_ENSG00000119685.20_ENSG00000119686.10_ENSG00000258876.1	3	+
chr14	75938349	75938390	intron	75938580	75938607	intron	WT-C002-FLVCR2_IFT43_TGFB3-AS1_TTLL5:ENSG00000119650.12_ENSG00000119685.20_ENSG00000119686.10_ENSG00000258876.1-FLVCR2_IFT43_TGFB3-AS1_TTLL5:ENSG00000119650.12_ENSG00000119685.20_ENSG00000119686.10_ENSG00000258876.1	2	+
chr14	77321372	77321406	UTR5	77321453	77321517	UTR5	WT-C001-GSTZ1:ENSG00000100577.19-GSTZ1:ENSG00000100577.19	2	+
chr14	81526879	81526939	CDS	81526819	81526861	CDS	WT-C001-SEL1L:ENSG00000071537.14-SEL1L:ENSG00000071537.14	2	-
chr14	88843871	88843970	intron	88844046	88844082	intron	WT-C001-TTC8:ENSG00000165533.18-TTC8:ENSG00000165533.18	2	+
chr14	89238494	89238556	intron	89238452	89238489	intron	WT-C001-AL137230.2_AL137230.3_EFCAB11_FOXN3:ENSG00000053254.15_ENSG00000140025.16_ENSG00000258792.4_ENSG00000259053.1-AL137230.2_AL137230.3_EFCAB11_FOXN3:ENSG00000053254.15_ENSG00000140025.16_ENSG00000258792.4_ENSG00000259053.1	2	-
chr14	90279246	90279276	ncRNA	90279166	90279226	ncRNA	WT-C001-NRDE2:ENSG00000119720.18-NRDE2:ENSG00000119720.18	3	-
chr14	91000107	91000147	intron	91000041	91000087	intron	WT-C002-RPS6KA5:ENSG00000100784.12-RPS6KA5:ENSG00000100784.12	2	-
chr14	91099159	91099191	intron	91099203	91099242	intron	WT-C003-DGLUCY:ENSG00000133943.20-DGLUCY:ENSG00000133943.20	2	+
chr14	91170175	91170196	CDS	91173299	91173322	CDS	WT-C002-DGLUCY:ENSG00000133943.20-DGLUCY:ENSG00000133943.20	2	+
chr14	91220429	91220459	CDS	91220472	91220513	CDS	WT-C001-DGLUCY:ENSG00000133943.20-DGLUCY:ENSG00000133943.20	2	+
chr14	91392217	91392245	intron	91392116	91392163	intron	WT-C001-CCDC88C:ENSG00000015133.19-CCDC88C:ENSG00000015133.19	2	-
chr14	92518021	92518050	intron	92518067	92518095	intron	WT-C001-AL159141.1:ENSG00000100599.16-AL159141.1:ENSG00000100599.16	2	+
chr14	92990390	92990451	intron	92990344	92990379	intron	WT-C002-ITPK1:ENSG00000100605.17-ITPK1:ENSG00000100605.17	3	-
chr14	93039733	93039816	intron	93039511	93039543	intron	WT-C001-ITPK1:ENSG00000100605.17-ITPK1:ENSG00000100605.17	3	-
chr14	94093907	94093935	intron	94094371	94094447	intron	WT-C001-IFI27L1:ENSG00000165948.11-IFI27L1:ENSG00000165948.11	2	+
chr14	96801382	96801409	intron	96801417	96801447	intron	WT-C001-LINC00618_VRK1:ENSG00000100749.8_ENSG00000225163.4-LINC00618_VRK1:ENSG00000100749.8_ENSG00000225163.4	2	+
chr14	99448320	99448362	intron	99448256	99448306	intron	WT-C001-SETD3:ENSG00000183576.13-SETD3:ENSG00000183576.13	2	-
chr14	99453209	99453304	intron	99453170	99453202	intron	WT-C002-SETD3:ENSG00000183576.13-SETD3:ENSG00000183576.13	2	-
chr14	99516151	99516216	intron	99516026	99516070	intron	WT-C001-CCDC85C:ENSG00000205476.9-CCDC85C:ENSG00000205476.9	2	-
chr14	99570870	99570906	intron	99570821	99570863	intron	WT-C002-CCDC85C:ENSG00000205476.9-CCDC85C:ENSG00000205476.9	2	-
chr14	99990851	99990884	intron	99991110	99991142	intron	WT-C002-EVL:ENSG00000196405.13-EVL:ENSG00000196405.13	2	+
chr14	100138671	100138713	UTR3	100138773	100138812	UTR3	WT-C001-EVL:ENSG00000196405.13-EVL:ENSG00000196405.13	2	+
chr14	101865694	101865728	intron	101865733	101865765	intron	WT-C001-PPP2R5C:ENSG00000078304.19-PPP2R5C:ENSG00000078304.19	3	+
chr14	102505551	102505621	UTR3	102505481	102505542	UTR3	WT-C001-ANKRD9:ENSG00000156381.9-ANKRD9:ENSG00000156381.9	2	-
chr14	102646750	102646776	intron	102646806	102646876	intron	WT-C001-RCOR1:ENSG00000089902.10-RCOR1:ENSG00000089902.10	2	+
chr14	103338752	103338819	CDS	103338906	103338940	intron	WT-C002-EIF5:ENSG00000100664.11-EIF5:ENSG00000100664.11	2	+
chr14	103519722	103519755	UTR3	103519690	103519714	UTR3	WT-C002-CKB:ENSG00000166165.13-CKB:ENSG00000166165.13	2	-
chr14	103520187	103520209	CDS	103520157	103520182	CDS	WT-C001-CKB:ENSG00000166165.13-CKB:ENSG00000166165.13	3	-
chr14	103700122	103700159	intron	103699824	103699859	intron	WT-C002-XRCC3:ENSG00000126215.14-XRCC3:ENSG00000126215.14	2	-
chr14	103715318	103715364	intron	103715061	103715102	intron	WT-C001-XRCC3:ENSG00000126215.14-XRCC3:ENSG00000126215.14	2	-
chr14	103797457	103797495	CDS	103754146	103754169	CDS	WT-C001-PPP1R13B:ENSG00000088808.18-PPP1R13B:ENSG00000088808.18	2	-
chr14	104158622	104158658	intron	104158684	104158729	intron	WT-C001-KIF26A:ENSG00000066735.14-KIF26A:ENSG00000066735.14	2	+
chr14	104780989	104781019	intron	104773035	104773084	CDS	WT-C002-AKT1:ENSG00000142208.16-AKT1:ENSG00000142208.16	2	-
chr14	104773544	104773569	CDS	104773454	104773482	CDS	WT-C001-AKT1:ENSG00000142208.16-AKT1:ENSG00000142208.16	2	-
chr14	104876595	104876638	intron	104876753	104876791	intron	WT-C003-CEP170B:ENSG00000099814.16-CEP170B:ENSG00000099814.16	2	+
chr14	105011664	105011723	CDS	105011023	105011050	UTR3	WT-C001-CDCA4:ENSG00000170779.11-CDCA4:ENSG00000170779.11	2	-
chr14	105162785	105162810	intron	105162681	105162768	intron	WT-C002-AL512356.1_JAG2_NUDT14:ENSG00000183828.15_ENSG00000184916.9_ENSG00000257622.1-AL512356.1_JAG2_NUDT14:ENSG00000183828.15_ENSG00000184916.9_ENSG00000257622.1	2	-
chr14	105257850	105257875	intron	105257791	105257829	intron	WT-C002-BRF1:ENSG00000185024.17-BRF1:ENSG00000185024.17	2	-
chr14	105300953	105300992	UTR5	105300730	105300765	UTR5	WT-C001-BRF1:ENSG00000185024.17-BRF1:ENSG00000185024.17	2	-
chr14	105376785	105376828	CDS	105376839	105376891	CDS	WT-C002-PACS2:ENSG00000179364.13-PACS2:ENSG00000179364.13	2	+
chr14	105387070	105387136	intron	105387146	105387176	intron	WT-C001-PACS2:ENSG00000179364.13-PACS2:ENSG00000179364.13	4	+
chr14	105388911	105388970	ncRNA	105389343	105389396	ncRNA	WT-C003-PACS2:ENSG00000179364.13-PACS2:ENSG00000179364.13	2	+
chr14	105437201	105437243	intron	105437287	105437316	intron	WT-C001-MTA1_TEX22:ENSG00000182979.18_ENSG00000226174.7-MTA1_TEX22:ENSG00000182979.18_ENSG00000226174.7	4	+
chr14	105438898	105438957	intron	105438962	105439023	intron	WT-C005-MTA1_TEX22:ENSG00000182979.18_ENSG00000226174.7-MTA1_TEX22:ENSG00000182979.18_ENSG00000226174.7	2	+
chr14	105439137	105439186	intron	105439254	105439292	intron	WT-C007-MTA1_TEX22:ENSG00000182979.18_ENSG00000226174.7-MTA1_TEX22:ENSG00000182979.18_ENSG00000226174.7	2	+
chr15	22769938	22769978	intron	22770190	22770226	intron	WT-C001-AC138649.1_NIPA1:ENSG00000170113.16_ENSG00000274253.5-AC138649.1_NIPA1:ENSG00000170113.16_ENSG00000274253.5	2	+
chr15	22880246	22880270	intron	22880151	22880234	intron	WT-C001-CYFIP1:ENSG00000273749.5-CYFIP1:ENSG00000273749.5	2	-
chr15	28214497	28214537	intron	28214270	28214308	intron	WT-C007-HERC2:ENSG00000128731.17-HERC2:ENSG00000128731.17	2	-
chr15	28214511	28214563	intron	28214282	28214324	intron	WT-C001-HERC2:ENSG00000128731.17-HERC2:ENSG00000128731.17	7	-
chr15	28214553	28214585	intron	28214511	28214545	intron	WT-C006-HERC2:ENSG00000128731.17-HERC2:ENSG00000128731.17	3	-
chr15	28222071	28222142	CDS	28222026	28222055	CDS	WT-C010-HERC2:ENSG00000128731.17-HERC2:ENSG00000128731.17	2	-
chr15	28242504	28242570	intron	28242432	28242458	intron	WT-C015-HERC2:ENSG00000128731.17-HERC2:ENSG00000128731.17	2	-
chr15	28301643	28301690	intron	28301598	28301638	intron	WT-C003-HERC2:ENSG00000128731.17-HERC2:ENSG00000128731.17	4	-
chr15	30198201	30198241	intron	30198449	30198475	intron	WT-C001-LINC02249:ENSG00000225930.4-LINC02249:ENSG00000225930.4	3	+
chr15	31870547	31870588	UTR5	31870389	31870423	intron	WT-C001-OTUD7A:ENSG00000169918.9-OTUD7A:ENSG00000169918.9	2	-
chr15	32594518	32594556	intron	32594474	32594497	intron	WT-C001-AC123768.3:ENSG00000262728.6-AC123768.3:ENSG00000262728.6	2	-
chr15	34361406	34361471	CDS	34360119	34360181	CDS	WT-C002-LPCAT4:ENSG00000176454.14-LPCAT4:ENSG00000176454.14	2	-
chr15	34362970	34363005	intron	34362780	34362810	CDS	WT-C001-LPCAT4:ENSG00000176454.14-LPCAT4:ENSG00000176454.14	2	-
chr15	36767874	36767918	intron	36767923	36767983	intron	WT-C001-C15orf41:ENSG00000186073.14-C15orf41:ENSG00000186073.14	2	+
chr15	39801119	39801159	CDS	39799220	39799257	UTR3	WT-C001-AC023908.1_AC023908.2_AC037198.2_FSIP1_GPR176:ENSG00000150667.8_ENSG00000166073.11_ENSG00000259432.1_ENSG00000259580.1_ENSG00000278621.1-AC023908.1_AC023908.2_AC037198.2_FSIP1_GPR176:ENSG00000150667.8_ENSG00000166073.11_ENSG00000259432.1_ENSG00000259580.1_ENSG00000278621.1	2	-
chr15	40553470	40553504	UTR3	40553411	40553452	UTR3	WT-C001-CCDC32:ENSG00000128891.15-CCDC32:ENSG00000128891.15	2	-
chr15	41300395	41300440	ncRNA	41300448	41300490	ncRNA	WT-C001-AC087721.1_AC087721.2_NUSAP1_OIP5-AS1:ENSG00000137804.14_ENSG00000247556.6_ENSG00000259396.1_ENSG00000285920.2-AC087721.1_AC087721.2_NUSAP1_OIP5-AS1:ENSG00000137804.14_ENSG00000247556.6_ENSG00000259396.1_ENSG00000285920.2	2	+
chr15	42521276	42521303	intron	42521317	42521365	intron	WT-C001-SNAP23:ENSG00000092531.10-SNAP23:ENSG00000092531.10	2	+
chr15	44101403	44101434	intron	44101326	44101371	intron	WT-C001-FRMD5:ENSG00000171877.21-FRMD5:ENSG00000171877.21	2	-
chr15	44174051	44174076	intron	44173990	44174029	intron	WT-C002-FRMD5:ENSG00000171877.21-FRMD5:ENSG00000171877.21	2	-
chr15	47563711	47563773	intron	47563780	47563851	intron	WT-C003-AC009558.2_AC084882.1_SEMA6D:ENSG00000137872.16_ENSG00000259554.1_ENSG00000259740.1-AC009558.2_AC084882.1_SEMA6D:ENSG00000137872.16_ENSG00000259554.1_ENSG00000259740.1	2	+
chr15	48153504	48153535	UTR3	48153355	48153401	UTR3	WT-C001-MYEF2:ENSG00000104177.18-MYEF2:ENSG00000104177.18	2	-
chr15	49240575	49240610	intron	49246835	49246876	intron	WT-C002-AC022306.2_AC022306.3_GALK2:ENSG00000156958.15_ENSG00000275580.1_ENSG00000276593.1-AC022306.2_AC022306.3_GALK2:ENSG00000156958.15_ENSG00000275580.1_ENSG00000276593.1	2	+
chr15	51185682	51185713	intron	51185728	51185755	intron	WT-C001-MIR4713HG:ENSG00000259240.1-MIR4713HG:ENSG00000259240.1	2	+
chr15	55289186	55289238	ncRNA	55289102	55289165	ncRNA	WT-C001-AC018926.2_PIGBOS1_RAB27A:ENSG00000069974.16_ENSG00000225973.4_ENSG00000276533.1-AC018926.2_PIGBOS1_RAB27A:ENSG00000069974.16_ENSG00000225973.4_ENSG00000276533.1	2	-
chr15	56234198	56234240	intron	56234170	56234193	intron	WT-C001-RFX7:ENSG00000181827.15-RFX7:ENSG00000181827.15	3	-
chr15	57547926	57547985	UTR3	57548268	57548294	UTR3	WT-C001-CGNL1:ENSG00000128849.10-CGNL1:ENSG00000128849.10	2	+
chr15	59023256	59023287	intron	59023297	59023335	intron	WT-C001-AC025918.1_RNF111:ENSG00000157450.15_ENSG00000225798.1-AC025918.1_RNF111:ENSG00000157450.15_ENSG00000225798.1	2	+
chr15	60900361	60900391	intron	60900304	60900339	intron	WT-C004-AC022898.2_RORA:ENSG00000069667.16_ENSG00000273792.1-AC022898.2_RORA:ENSG00000069667.16_ENSG00000273792.1	2	-
chr15	61018827	61018874	intron	61018774	61018811	intron	WT-C001-AC022898.2_RORA:ENSG00000069667.16_ENSG00000273792.1-AC022898.2_RORA:ENSG00000069667.16_ENSG00000273792.1	5	-
chr15	61911545	61911573	intron	61911437	61911475	intron	WT-C001-VPS13C:ENSG00000129003.18-VPS13C:ENSG00000129003.18	2	-
chr15	64096674	64096702	intron	64096709	64096745	intron	WT-C001-SNX1:ENSG00000028528.15-SNX1:ENSG00000028528.15	2	+
chr15	64287240	64287286	intron	64287168	64287234	intron	WT-C001-AC087632.2_CSNK1G1_PCLAF:ENSG00000166803.13_ENSG00000169118.18_ENSG00000259316.11-AC087632.2_CSNK1G1_PCLAF:ENSG00000166803.13_ENSG00000169118.18_ENSG00000259316.11	2	-
chr15	64372038	64372075	intron	64371889	64371918	intron	WT-C002-AC087632.2_CSNK1G1_PCLAF:ENSG00000166803.13_ENSG00000169118.18_ENSG00000259316.11-AC087632.2_CSNK1G1_PCLAF:ENSG00000166803.13_ENSG00000169118.18_ENSG00000259316.11	2	-
chr15	64697688	64697712	intron	64696415	64696463	intron	WT-C001-OAZ2:ENSG00000180304.14-OAZ2:ENSG00000180304.14	2	-
chr15	64700004	64700028	intron	64699928	64699998	intron	WT-C002-OAZ2:ENSG00000180304.14-OAZ2:ENSG00000180304.14	2	-
chr15	64860787	64860822	intron	64860864	64860978	intron	WT-C001-AC069368.1_ANKDD1A_PLEKHO2:ENSG00000166839.17_ENSG00000241839.10_ENSG00000249240.2-AC069368.1_ANKDD1A_PLEKHO2:ENSG00000166839.17_ENSG00000241839.10_ENSG00000249240.2	2	+
chr15	65101130	65101168	ncRNA	65100956	65101015	ncRNA	WT-C001-UBAP1L:ENSG00000246922.8-UBAP1L:ENSG00000246922.8	2	-
chr15	65566864	65566895	ncRNA	65566901	65566955	ncRNA	WT-C001-HACD3:ENSG00000074696.13-HACD3:ENSG00000074696.13	2	+
chr15	66202226	66202262	intron	66202182	66202213	intron	WT-C001-MEGF11:ENSG00000157890.17-MEGF11:ENSG00000157890.17	2	-
chr15	66777791	66777823	intron	66777874	66777906	intron	WT-C001-AC013564.1_SMAD6:ENSG00000137834.15_ENSG00000274995.1-AC013564.1_SMAD6:ENSG00000137834.15_ENSG00000274995.1	2	+
chr15	67236794	67236820	CDS	67231813	67231874	CDS	WT-C001-AAGAB:ENSG00000103591.13-AAGAB:ENSG00000103591.13	2	-
chr15	67746541	67746605	intron	67746704	67746786	intron	WT-C002-MAP2K5:ENSG00000137764.20-MAP2K5:ENSG00000137764.20	2	+
chr15	68204002	68204080	intron	68203933	68203986	intron	WT-C001-AC107871.1_CALML4_CLN6:ENSG00000128973.13_ENSG00000129007.14_ENSG00000260007.3-AC107871.1_CALML4_CLN6:ENSG00000128973.13_ENSG00000129007.14_ENSG00000260007.3	2	-
chr15	68992807	68992835	intron	68992841	68992871	intron	WT-C001-AC027088.1_AC027088.5_NOX5_SPESP1:ENSG00000137808.12_ENSG00000255346.10_ENSG00000258484.4_ENSG00000288068.1-AC027088.1_AC027088.5_NOX5_SPESP1:ENSG00000137808.12_ENSG00000255346.10_ENSG00000258484.4_ENSG00000288068.1	2	+
chr15	70069336	70069390	intron	70069273	70069330	intron	WT-C007-TLE3:ENSG00000140332.16-TLE3:ENSG00000140332.16	2	-
chr15	70086045	70086067	intron	70085984	70086024	intron	WT-C002-TLE3:ENSG00000140332.16-TLE3:ENSG00000140332.16	2	-
chr15	70086992	70087020	intron	70086950	70086984	intron	WT-C006-TLE3:ENSG00000140332.16-TLE3:ENSG00000140332.16	2	-
chr15	70091250	70091271	intron	70091160	70091244	intron	WT-C005-TLE3:ENSG00000140332.16-TLE3:ENSG00000140332.16	2	-
chr15	70094038	70094076	intron	70093948	70093985	intron	WT-C003-TLE3:ENSG00000140332.16-TLE3:ENSG00000140332.16	2	-
chr15	70692094	70692139	intron	70692050	70692087	intron	WT-C001-AC009269.5_UACA:ENSG00000137831.15_ENSG00000274297.1-AC009269.5_UACA:ENSG00000137831.15_ENSG00000274297.1	2	-
chr15	71208392	71208422	intron	71208427	71208460	intron	WT-C003-AC064799.2_THSD4:ENSG00000187720.14_ENSG00000260586.2-AC064799.2_THSD4:ENSG00000187720.14_ENSG00000260586.2	2	+
chr15	71291889	71291912	intron	71291940	71292011	intron	WT-C002-AC064799.2_THSD4:ENSG00000187720.14_ENSG00000260586.2-AC064799.2_THSD4:ENSG00000187720.14_ENSG00000260586.2	2	+
chr15	72201414	72201459	ncRNA	72201138	72201176	ncRNA	WT-C006-PKM:ENSG00000067225.18-PKM:ENSG00000067225.18	2	-
chr15	72203479	72203529	ncRNA	72203346	72203412	ncRNA	WT-C001-PKM:ENSG00000067225.18-PKM:ENSG00000067225.18	7	-
chr15	72231136	72231173	UTR5	72217418	72217489	CDS	WT-C008-PKM:ENSG00000067225.18-PKM:ENSG00000067225.18	2	-
chr15	74690438	74690495	intron	74690287	74690311	intron	WT-C001-EDC3:ENSG00000179151.13-EDC3:ENSG00000179151.13	2	-
chr15	75207681	75207727	CDS	75207740	75207771	CDS	WT-C001-C15orf39:ENSG00000167173.19-C15orf39:ENSG00000167173.19	3	+
chr15	75362852	75362896	ncRNA	75362761	75362795	ncRNA	WT-C001-MAN2C1:ENSG00000140400.17-MAN2C1:ENSG00000140400.17	5	-
chr15	75368273	75368334	ncRNA	75368134	75368167	CDS	WT-C002-MAN2C1:ENSG00000140400.17-MAN2C1:ENSG00000140400.17	2	-
chr15	75476352	75476378	intron	75476107	75476133	intron	WT-C001-AC105036.3_PTPN9_SNUPN:ENSG00000169371.14_ENSG00000169410.10_ENSG00000260269.5-AC105036.3_PTPN9_SNUPN:ENSG00000169371.14_ENSG00000169410.10_ENSG00000260269.5	3	-
chr15	75577958	75577988	intron	75577914	75577949	intron	WT-C002-AC105036.3_PTPN9_SNUPN:ENSG00000169371.14_ENSG00000169410.10_ENSG00000260269.5-AC105036.3_PTPN9_SNUPN:ENSG00000169371.14_ENSG00000169410.10_ENSG00000260269.5	2	-
chr15	75693921	75693967	intron	75693850	75693898	intron	WT-C001-CSPG4:ENSG00000173546.7-CSPG4:ENSG00000173546.7	2	-
chr15	77350362	77350415	intron	77350301	77350341	intron	WT-C002-PEAK1:ENSG00000173517.10-PEAK1:ENSG00000173517.10	2	-
chr15	79367630	79367657	intron	79368342	79368381	intron	WT-C002-TMED3:ENSG00000166557.13-TMED3:ENSG00000166557.13	2	+
chr15	79408416	79408457	intron	79409714	79409760	intron	WT-C001-TMED3:ENSG00000166557.13-TMED3:ENSG00000166557.13	2	+
chr15	82211625	82211657	intron	82211183	82211240	intron	WT-C001-EFL1:ENSG00000140598.15-EFL1:ENSG00000140598.15	2	-
chr15	84424599	84424640	ncRNA	84424831	84424854	intron	WT-C002-AC243562.3:ENSG00000259774.1-AC243562.3:ENSG00000259774.1	3	+
chr15	84424993	84425030	intron	84425060	84425091	intron	WT-C001-AC243562.3:ENSG00000259774.1-AC243562.3:ENSG00000259774.1	4	+
chr15	84706432	84706459	intron	84706355	84706386	intron	WT-C001-SEC11A:ENSG00000140612.14-SEC11A:ENSG00000140612.14	2	-
chr15	84986469	84986489	intron	85043365	85043404	intron	WT-C003-PDE8A:ENSG00000073417.15-PDE8A:ENSG00000073417.15	2	+
chr15	85107852	85107877	intron	85107887	85107935	intron	WT-C002-PDE8A:ENSG00000073417.15-PDE8A:ENSG00000073417.15	2	+
chr15	85487358	85487406	intron	85487412	85487441	intron	WT-C004-AC087286.4_AKAP13:ENSG00000170776.21_ENSG00000259453.1-AC087286.4_AKAP13:ENSG00000170776.21_ENSG00000259453.1	2	+
chr15	89625560	89625602	CDS	89625630	89625670	CDS	WT-C001-AC013391.2_TICRR:ENSG00000140534.14_ENSG00000259713.1-AC013391.2_TICRR:ENSG00000140534.14_ENSG00000259713.1	3	+
chr15	89629977	89630000	UTR3	89630041	89630085	UTR3	WT-C003-AC013391.2_TICRR:ENSG00000140534.14_ENSG00000259713.1-AC013391.2_TICRR:ENSG00000140534.14_ENSG00000259713.1	2	+
chr15	90453139	90453181	CDS	90453186	90453234	CDS	WT-C004-IQGAP1:ENSG00000140575.13-IQGAP1:ENSG00000140575.13	2	+
chr15	90456174	90456206	CDS	90456243	90456277	CDS	WT-C001-IQGAP1:ENSG00000140575.13-IQGAP1:ENSG00000140575.13	3	+
chr15	90668736	90668770	intron	90668696	90668724	intron	WT-C001-AC103739.3_CRTC3-AS1:ENSG00000259736.1_ENSG00000285560.1-AC103739.3_CRTC3-AS1:ENSG00000259736.1_ENSG00000285560.1	2	-
chr15	90911888	90911956	ncRNA	90911970	90912021	ncRNA	WT-C002-MAN2A2:ENSG00000196547.15-MAN2A2:ENSG00000196547.15	2	+
chr15	92902161	92902210	CDS	92902229	92902252	UTR3	WT-C001-AC013394.1_CHD2_LINC01578:ENSG00000173575.22_ENSG00000272888.7_ENSG00000279765.3-AC013394.1_CHD2_LINC01578:ENSG00000173575.22_ENSG00000272888.7_ENSG00000279765.3	2	+
chr15	93057277	93057337	intron	93057210	93057263	intron	WT-C002-RGMA:ENSG00000182175.14-RGMA:ENSG00000182175.14	2	-
chr15	93069840	93069891	intron	93069784	93069828	intron	WT-C001-RGMA:ENSG00000182175.14-RGMA:ENSG00000182175.14	2	-
chr15	96359453	96359493	intron	96359505	96359536	intron	WT-C001-AC087477.2:ENSG00000259275.4-AC087477.2:ENSG00000259275.4	2	+
chr15	98730541	98730564	intron	98730571	98730625	intron	WT-C005-AC118658.1_IGF1R:ENSG00000140443.15_ENSG00000278022.1-AC118658.1_IGF1R:ENSG00000140443.15_ENSG00000278022.1	2	+
chr15	98827396	98827430	intron	98827469	98827515	intron	WT-C001-AC118658.1_IGF1R:ENSG00000140443.15_ENSG00000278022.1-AC118658.1_IGF1R:ENSG00000140443.15_ENSG00000278022.1	2	+
chr15	98959736	98959759	UTR3	98959764	98959793	UTR3	WT-C003-AC118658.1_IGF1R:ENSG00000140443.15_ENSG00000278022.1-AC118658.1_IGF1R:ENSG00000140443.15_ENSG00000278022.1	2	+
chr15	99260073	99260109	intron	99260116	99260147	intron	WT-C001-LRRC28:ENSG00000168904.15-LRRC28:ENSG00000168904.15	4	+
chr15	99339236	99339323	intron	99339553	99339578	intron	WT-C002-LRRC28:ENSG00000168904.15-LRRC28:ENSG00000168904.15	2	+
chr15	99647490	99647546	intron	99647574	99647650	intron	WT-C002-MEF2A:ENSG00000068305.17-MEF2A:ENSG00000068305.17	2	+
chr15	101340172	101340220	intron	101340117	101340150	intron	WT-C002-AC090164.2_AC090164.3_PCSK6:ENSG00000140479.17_ENSG00000274139.1_ENSG00000277210.3-AC090164.2_AC090164.3_PCSK6:ENSG00000140479.17_ENSG00000274139.1_ENSG00000277210.3	2	-
chr16	85044	85128	intron	85257	85292	intron	WT-C001-MPG:ENSG00000103152.11-MPG:ENSG00000103152.11	2	+
chr16	137458	137517	intron	137343	137375	intron	WT-C001-NPRL3:ENSG00000103148.16-NPRL3:ENSG00000103148.16	2	-
chr16	242086	242131	intron	242207	242234	intron	WT-C001-ARHGDIG_FAM234A_Z69667.1:ENSG00000167930.17_ENSG00000242173.10_ENSG00000286901.1-ARHGDIG_FAM234A_Z69667.1:ENSG00000167930.17_ENSG00000242173.10_ENSG00000286901.1	2	+
chr16	492210	492259	intron	492267	492330	intron	WT-C002-RAB11FIP3:ENSG00000090565.16-RAB11FIP3:ENSG00000090565.16	2	+
chr16	492335	492373	intron	492405	492431	intron	WT-C004-RAB11FIP3:ENSG00000090565.16-RAB11FIP3:ENSG00000090565.16	2	+
chr16	537429	537478	ncRNA	537530	537573	ncRNA	WT-C002-CAPN15:ENSG00000103326.12-CAPN15:ENSG00000103326.12	5	+
chr16	541647	541738	intron	541857	541904	intron	WT-C006-CAPN15:ENSG00000103326.12-CAPN15:ENSG00000103326.12	2	+
chr16	541826	541859	intron	541866	541897	intron	WT-C001-CAPN15:ENSG00000103326.12-CAPN15:ENSG00000103326.12	6	+
chr16	544714	544748	intron	544778	544810	intron	WT-C005-CAPN15:ENSG00000103326.12-CAPN15:ENSG00000103326.12	3	+
chr16	544742	544764	intron	544807	544845	intron	WT-C003-CAPN15:ENSG00000103326.12-CAPN15:ENSG00000103326.12	3	+
chr16	544759	544779	intron	544795	544832	intron	WT-C004-CAPN15:ENSG00000103326.12-CAPN15:ENSG00000103326.12	3	+
chr16	592902	592946	intron	592962	592992	intron	WT-C001-RAB40C_WFIKKN1:ENSG00000127578.7_ENSG00000197562.10-RAB40C_WFIKKN1:ENSG00000127578.7_ENSG00000197562.10	2	+
chr16	659279	659332	CDS	659633	659696	intron	WT-C003-WDR90:ENSG00000161996.19-WDR90:ENSG00000161996.19	2	+
chr16	664131	664176	intron	664191	664235	intron	WT-C002-WDR90:ENSG00000161996.19-WDR90:ENSG00000161996.19	3	+
chr16	689407	689452	ncRNA	689482	689537	ncRNA	WT-C001-Z92544.2:ENSG00000261659.2-Z92544.2:ENSG00000261659.2	2	+
chr16	717820	717840	UTR3	718016	718041	UTR3	WT-C001-METRN:ENSG00000103260.9-METRN:ENSG00000103260.9	3	+
chr16	791863	791896	CDS	792455	792483	CDS	WT-C004-CHTF18:ENSG00000127586.17-CHTF18:ENSG00000127586.17	2	+
chr16	1319241	1319333	intron	1319350	1319391	intron	WT-C001-UBE2I:ENSG00000103275.20-UBE2I:ENSG00000103275.20	2	+
chr16	1346744	1346791	ncRNA	1346810	1346878	ncRNA	WT-C001-BAIAP3:ENSG00000007516.13-BAIAP3:ENSG00000007516.13	2	+
chr16	1459906	1459932	intron	1459834	1459869	intron	WT-C002-AL031600.2_CLCN7:ENSG00000103249.18_ENSG00000261430.1-AL031600.2_CLCN7:ENSG00000103249.18_ENSG00000261430.1	2	-
chr16	1461575	1461601	intron	1461499	1461555	intron	WT-C005-AL031600.2_CLCN7:ENSG00000103249.18_ENSG00000261430.1-AL031600.2_CLCN7:ENSG00000103249.18_ENSG00000261430.1	2	-
chr16	1494299	1494369	CDS	1494657	1494736	intron	WT-C004-TELO2:ENSG00000100726.15-TELO2:ENSG00000100726.15	2	+
chr16	1500136	1500157	CDS	1500341	1500409	CDS	WT-C002-TELO2:ENSG00000100726.15-TELO2:ENSG00000100726.15	3	+
chr16	1505454	1505520	CDS	1505525	1505573	CDS	WT-C008-TELO2:ENSG00000100726.15-TELO2:ENSG00000100726.15	2	+
chr16	1735649	1735682	intron	1736033	1736067	intron	WT-C002-AL031710.2_MAPK8IP3:ENSG00000138834.13_ENSG00000275092.1-AL031710.2_MAPK8IP3:ENSG00000138834.13_ENSG00000275092.1	2	+
chr16	1749424	1749477	intron	1749493	1749524	intron	WT-C001-AL031710.2_MAPK8IP3:ENSG00000138834.13_ENSG00000275092.1-AL031710.2_MAPK8IP3:ENSG00000138834.13_ENSG00000275092.1	2	+
chr16	1760090	1760163	intron	1760286	1760312	UTR3	WT-C003-AL031710.2_MAPK8IP3:ENSG00000138834.13_ENSG00000275092.1-AL031710.2_MAPK8IP3:ENSG00000138834.13_ENSG00000275092.1	2	+
chr16	1773346	1773387	CDS	1773431	1773537	intron	WT-C005-EME2:ENSG00000197774.13-EME2:ENSG00000197774.13	2	+
chr16	1775846	1775905	CDS	1775934	1775993	CDS	WT-C014-EME2:ENSG00000197774.13-EME2:ENSG00000197774.13	2	+
chr16	1776099	1776189	CDS	1776198	1776230	CDS	WT-C013-EME2:ENSG00000197774.13-EME2:ENSG00000197774.13	2	+
chr16	1776665	1776724	UTR3	1777237	1777284	UTR3	WT-C009-EME2:ENSG00000197774.13-EME2:ENSG00000197774.13	2	+
chr16	1777228	1777262	UTR3	1777273	1777327	UTR3	WT-C012-EME2:ENSG00000197774.13-EME2:ENSG00000197774.13	2	+
chr16	1777573	1777609	UTR3	1777614	1777643	UTR3	WT-C007-EME2:ENSG00000197774.13-EME2:ENSG00000197774.13	2	+
chr16	1777711	1777756	UTR3	1777762	1777793	UTR3	WT-C001-EME2:ENSG00000197774.13-EME2:ENSG00000197774.13	4	+
chr16	1779259	1779299	UTR3	1779398	1779437	UTR3	WT-C011-EME2:ENSG00000197774.13-EME2:ENSG00000197774.13	2	+
chr16	1779411	1779450	UTR3	1779922	1779958	UTR3	WT-C008-EME2:ENSG00000197774.13-EME2:ENSG00000197774.13	2	+
chr16	1779578	1779602	intron	1779522	1779573	intron	WT-C001-IGFALS_SPSB3:ENSG00000099769.5_ENSG00000162032.16-IGFALS_SPSB3:ENSG00000099769.5_ENSG00000162032.16	2	-
chr16	2072246	2072303	CDS	2072320	2072360	CDS	WT-C002-TSC2:ENSG00000103197.18-TSC2:ENSG00000103197.18	2	+
chr16	2093589	2093655	CDS	2092988	2093049	CDS	WT-C020-AC009065.6_PKD1:ENSG00000008710.20_ENSG00000261123.1-AC009065.6_PKD1:ENSG00000008710.20_ENSG00000261123.1	2	-
chr16	2108134	2108190	intron	2108069	2108123	intron	WT-C001-AC009065.6_PKD1:ENSG00000008710.20_ENSG00000261123.1-AC009065.6_PKD1:ENSG00000008710.20_ENSG00000261123.1	6	-
chr16	2108469	2108528	CDS	2108408	2108456	CDS	WT-C017-AC009065.6_PKD1:ENSG00000008710.20_ENSG00000261123.1-AC009065.6_PKD1:ENSG00000008710.20_ENSG00000261123.1	2	-
chr16	2110100	2110187	CDS	2110022	2110072	CDS	WT-C015-AC009065.6_PKD1:ENSG00000008710.20_ENSG00000261123.1-AC009065.6_PKD1:ENSG00000008710.20_ENSG00000261123.1	2	-
chr16	2118389	2118482	CDS	2118279	2118337	CDS	WT-C008-AC009065.6_PKD1:ENSG00000008710.20_ENSG00000261123.1-AC009065.6_PKD1:ENSG00000008710.20_ENSG00000261123.1	2	-
chr16	2118710	2118760	CDS	2118626	2118679	intron	WT-C010-AC009065.6_PKD1:ENSG00000008710.20_ENSG00000261123.1-AC009065.6_PKD1:ENSG00000008710.20_ENSG00000261123.1	2	-
chr16	2118771	2118834	CDS	2118721	2118761	CDS	WT-C009-AC009065.6_PKD1:ENSG00000008710.20_ENSG00000261123.1-AC009065.6_PKD1:ENSG00000008710.20_ENSG00000261123.1	2	-
chr16	2119868	2119892	intron	2119819	2119847	intron	WT-C007-AC009065.6_PKD1:ENSG00000008710.20_ENSG00000261123.1-AC009065.6_PKD1:ENSG00000008710.20_ENSG00000261123.1	2	-
chr16	2126439	2126465	intron	2126321	2126371	intron	WT-C018-AC009065.6_PKD1:ENSG00000008710.20_ENSG00000261123.1-AC009065.6_PKD1:ENSG00000008710.20_ENSG00000261123.1	2	-
chr16	2134110	2134163	intron	2134068	2134102	intron	WT-C011-AC009065.6_PKD1:ENSG00000008710.20_ENSG00000261123.1-AC009065.6_PKD1:ENSG00000008710.20_ENSG00000261123.1	2	-
chr16	2135803	2135835	UTR5	2135731	2135763	UTR5	WT-C012-AC009065.6_PKD1:ENSG00000008710.20_ENSG00000261123.1-AC009065.6_PKD1:ENSG00000008710.20_ENSG00000261123.1	2	-
chr16	2297362	2297414	CDS	2295663	2295698	CDS	WT-C001-ABCA3:ENSG00000167972.14-ABCA3:ENSG00000167972.14	2	-
chr16	2660903	2660950	ncRNA	2660821	2660885	ncRNA	WT-C001-ERVK13-1:ENSG00000260565.7-ERVK13-1:ENSG00000260565.7	3	-
chr16	2672094	2672122	ncRNA	2672047	2672080	ncRNA	WT-C002-ERVK13-1:ENSG00000260565.7-ERVK13-1:ENSG00000260565.7	2	-
chr16	2766121	2766156	CDS	2766167	2766200	CDS	WT-C006-SRRM2:ENSG00000167978.17-SRRM2:ENSG00000167978.17	3	+
chr16	2766232	2766263	CDS	2766268	2766303	CDS	WT-C005-SRRM2:ENSG00000167978.17-SRRM2:ENSG00000167978.17	3	+
chr16	2766978	2767058	CDS	2767099	2767144	CDS	WT-C018-SRRM2:ENSG00000167978.17-SRRM2:ENSG00000167978.17	2	+
chr16	2768120	2768174	CDS	2768181	2768204	CDS	WT-C012-SRRM2:ENSG00000167978.17-SRRM2:ENSG00000167978.17	2	+
chr16	2768712	2768802	ncRNA	2768812	2768851	ncRNA	WT-C009-SRRM2:ENSG00000167978.17-SRRM2:ENSG00000167978.17	2	+
chr16	2770129	2770191	ncRNA	2770198	2770252	ncRNA	WT-C007-SRRM2:ENSG00000167978.17-SRRM2:ENSG00000167978.17	2	+
chr16	3058500	3058523	ncRNA	3058446	3058495	ncRNA	WT-C001-MMP25-AS1:ENSG00000261971.8-MMP25-AS1:ENSG00000261971.8	2	-
chr16	3282792	3282866	intron	3282956	3283006	intron	WT-C001-LINC00921_ZNF263:ENSG00000006194.10_ENSG00000281005.1-LINC00921_ZNF263:ENSG00000006194.10_ENSG00000281005.1	2	+
chr16	3654412	3654479	UTR5	3654493	3654527	UTR5	WT-C001-DNASE1:ENSG00000213918.10-DNASE1:ENSG00000213918.10	2	+
chr16	3697729	3697783	intron	3697679	3697722	intron	WT-C003-AC006111.2_TRAP1:ENSG00000126602.11_ENSG00000263235.1-AC006111.2_TRAP1:ENSG00000126602.11_ENSG00000263235.1	2	-
chr16	4386887	4386931	intron	4386777	4386854	intron	WT-C001-AC012676.1_CORO7_CORO7-PAM16_PAM16:ENSG00000103426.12_ENSG00000217930.8_ENSG00000262246.6_ENSG00000262712.1-AC012676.1_CORO7_CORO7-PAM16_PAM16:ENSG00000103426.12_ENSG00000217930.8_ENSG00000262246.6_ENSG00000262712.1	2	-
chr16	4522155	4522198	intron	4522092	4522133	intron	WT-C001-AC023830.3_CDIP1:ENSG00000089486.17_ENSG00000278434.1-AC023830.3_CDIP1:ENSG00000089486.17_ENSG00000278434.1	2	-
chr16	4613028	4613051	intron	4612960	4613016	intron	WT-C002-UBALD1:ENSG00000153443.13-UBALD1:ENSG00000153443.13	3	-
chr16	4613028	4613102	intron	4612988	4613016	intron	WT-C001-UBALD1:ENSG00000153443.13-UBALD1:ENSG00000153443.13	4	-
chr16	4824823	4824863	intron	4824649	4824743	intron	WT-C001-AC020663.3_GLYR1:ENSG00000140632.17_ENSG00000275056.1-AC020663.3_GLYR1:ENSG00000140632.17_ENSG00000275056.1	2	-
chr16	11051589	11051628	CDS	11060911	11060948	CDS	WT-C001-AC007014.2_CLEC16A:ENSG00000038532.16_ENSG00000274038.1-AC007014.2_CLEC16A:ENSG00000038532.16_ENSG00000274038.1	2	+
chr16	11120682	11120727	CDS	11123828	11123878	CDS	WT-C002-AC007014.2_CLEC16A:ENSG00000038532.16_ENSG00000274038.1-AC007014.2_CLEC16A:ENSG00000038532.16_ENSG00000274038.1	2	+
chr16	11349100	11349160	intron	11349200	11349256	intron	WT-C001-AC009121.5_RMI2:ENSG00000175643.10_ENSG00000287429.1-AC009121.5_RMI2:ENSG00000175643.10_ENSG00000287429.1	2	+
chr16	12368451	12368475	intron	12368481	12368522	intron	WT-C001-AC007598.1_AC131391.1_SNX29:ENSG00000048471.14_ENSG00000260601.1_ENSG00000260723.1-AC007598.1_AC131391.1_SNX29:ENSG00000048471.14_ENSG00000260601.1_ENSG00000260723.1	2	+
chr16	14873990	14874024	intron	14874101	14874137	intron	WT-C001-NOMO1:ENSG00000103512.15-NOMO1:ENSG00000103512.15	2	+
chr16	15363828	15363865	CDS	15363736	15363815	CDS	WT-C001-NPIPA5:ENSG00000183793.14-NPIPA5:ENSG00000183793.14	2	-
chr16	15410635	15410662	UTR3	15410683	15410759	UTR3	WT-C001-AC026401.1_AC140504.1_BMERB1_MPV17L:ENSG00000156968.9_ENSG00000166780.11_ENSG00000257769.1_ENSG00000261130.5-AC026401.1_AC140504.1_BMERB1_MPV17L:ENSG00000156968.9_ENSG00000166780.11_ENSG00000257769.1_ENSG00000261130.5	2	+
chr16	16319175	16319221	intron	16319226	16319274	intron	WT-C003-AC138969.1:ENSG00000183889.12-AC138969.1:ENSG00000183889.12	2	+
chr16	18873168	18873193	intron	18873123	18873158	intron	WT-C001-SMG1:ENSG00000157106.16-SMG1:ENSG00000157106.16	16	-
chr16	18909530	18909574	intron	18909492	18909525	intron	WT-C012-SMG1:ENSG00000157106.16-SMG1:ENSG00000157106.16	2	-
chr16	18924308	18924339	intron	18924261	18924303	intron	WT-C016-SMG1:ENSG00000157106.16-SMG1:ENSG00000157106.16	2	-
chr16	18926100	18926141	UTR5	18926006	18926077	CDS	WT-C006-SMG1:ENSG00000157106.16-SMG1:ENSG00000157106.16	2	-
chr16	19679801	19679830	intron	19679840	19679901	intron	WT-C001-AC002550.1_VPS35L:ENSG00000103544.15_ENSG00000261312.1-AC002550.1_VPS35L:ENSG00000103544.15_ENSG00000261312.1	2	+
chr16	22266776	22266850	CDS	22280253	22280286	CDS	WT-C001-EEF2K:ENSG00000103319.12-EEF2K:ENSG00000103319.12	2	+
chr16	23525324	23525371	CDS	23525296	23525319	CDS	WT-C001-EARS2:ENSG00000103356.16-EARS2:ENSG00000103356.16	2	-
chr16	24565263	24565290	intron	24565301	24565341	intron	WT-C002-RBBP6:ENSG00000122257.20-RBBP6:ENSG00000122257.20	2	+
chr16	27495318	27495364	CDS	27495238	27495290	CDS	WT-C001-GTF3C1:ENSG00000077235.18-GTF3C1:ENSG00000077235.18	4	-
chr16	27601870	27601921	intron	27601932	27601966	intron	WT-C001-AC002551.1_AC016597.3_KIAA0556:ENSG00000047578.13_ENSG00000261736.1_ENSG00000273553.1-AC002551.1_AC016597.3_KIAA0556:ENSG00000047578.13_ENSG00000261736.1_ENSG00000273553.1	2	+
chr16	28392048	28392087	CDS	28391993	28392042	CDS	WT-C001-EIF3CL:ENSG00000205609.12-EIF3CL:ENSG00000205609.12	2	-
chr16	28836324	28836360	CDS	28836568	28836631	UTR3	WT-C001-ATXN2L:ENSG00000168488.18-ATXN2L:ENSG00000168488.18	2	+
chr16	28851165	28851218	intron	28851230	28851273	intron	WT-C004-SH2B1:ENSG00000178188.14-SH2B1:ENSG00000178188.14	2	+
chr16	28866358	28866423	CDS	28866747	28866821	CDS	WT-C002-SH2B1:ENSG00000178188.14-SH2B1:ENSG00000178188.14	2	+
chr16	28956105	28956129	intron	28956183	28956227	CDS	WT-C001-NFATC2IP:ENSG00000176953.12-NFATC2IP:ENSG00000176953.12	2	+
chr16	29803921	29803975	intron	29804233	29804282	ncRNA	WT-C003-KIF22:ENSG00000079616.12-KIF22:ENSG00000079616.12	2	+
chr16	29810150	29810201	CDS	29810206	29810255	CDS	WT-C002-AC009133.5_AC009133.6_AC120114.4_MAZ_MVP_PAGR1_PRRT2:ENSG00000013364.19_ENSG00000103495.14_ENSG00000167371.21_ENSG00000280607.1_ENSG00000280789.2_ENSG00000280893.1_ENSG00000281348.1-AC009133.5_AC009133.6_AC120114.4_MAZ_MVP_PAGR1_PRRT2:ENSG00000013364.19_ENSG00000103495.14_ENSG00000167371.21_ENSG00000280607.1_ENSG00000280789.2_ENSG00000280893.1_ENSG00000281348.1	2	+
chr16	29859409	29859440	intron	29859352	29859389	intron	WT-C001-CDIPT:ENSG00000103502.14-CDIPT:ENSG00000103502.14	5	-
chr16	29987184	29987229	CDS	29987301	29987364	CDS	WT-C001-TAOK2:ENSG00000149930.18-TAOK2:ENSG00000149930.18	2	+
chr16	30659354	30659386	UTR5	30659391	30659414	UTR5	WT-C004-FBRS:ENSG00000156860.16-FBRS:ENSG00000156860.16	2	+
chr16	30722290	30722327	intron	30722334	30722362	intron	WT-C005-AC106886.2_AC106886.6_PHKG2_SRCAP_TMEM265:ENSG00000080603.17_ENSG00000156873.16_ENSG00000260899.1_ENSG00000281991.2_ENSG00000282034.1-AC106886.2_AC106886.6_PHKG2_SRCAP_TMEM265:ENSG00000080603.17_ENSG00000156873.16_ENSG00000260899.1_ENSG00000281991.2_ENSG00000282034.1	2	+
chr16	30736305	30736325	CDS	30736366	30736409	CDS	WT-C009-AC106886.2_AC106886.6_PHKG2_SRCAP_TMEM265:ENSG00000080603.17_ENSG00000156873.16_ENSG00000260899.1_ENSG00000281991.2_ENSG00000282034.1-AC106886.2_AC106886.6_PHKG2_SRCAP_TMEM265:ENSG00000080603.17_ENSG00000156873.16_ENSG00000260899.1_ENSG00000281991.2_ENSG00000282034.1	2	+
chr16	30737692	30737776	CDS	30737917	30737950	CDS	WT-C006-AC106886.2_AC106886.6_PHKG2_SRCAP_TMEM265:ENSG00000080603.17_ENSG00000156873.16_ENSG00000260899.1_ENSG00000281991.2_ENSG00000282034.1-AC106886.2_AC106886.6_PHKG2_SRCAP_TMEM265:ENSG00000080603.17_ENSG00000156873.16_ENSG00000260899.1_ENSG00000281991.2_ENSG00000282034.1	2	+
chr16	30757131	30757176	UTR3	30757185	30757252	UTR3	WT-C010-AC106886.2_AC106886.6_PHKG2_SRCAP_TMEM265:ENSG00000080603.17_ENSG00000156873.16_ENSG00000260899.1_ENSG00000281991.2_ENSG00000282034.1-AC106886.2_AC106886.6_PHKG2_SRCAP_TMEM265:ENSG00000080603.17_ENSG00000156873.16_ENSG00000260899.1_ENSG00000281991.2_ENSG00000282034.1	2	+
chr16	30757132	30757167	UTR3	30757177	30757210	UTR3	WT-C011-AC106886.2_AC106886.6_PHKG2_SRCAP_TMEM265:ENSG00000080603.17_ENSG00000156873.16_ENSG00000260899.1_ENSG00000281991.2_ENSG00000282034.1-AC106886.2_AC106886.6_PHKG2_SRCAP_TMEM265:ENSG00000080603.17_ENSG00000156873.16_ENSG00000260899.1_ENSG00000281991.2_ENSG00000282034.1	2	+
chr16	30779138	30779256	UTR3	30778601	30778636	UTR3	WT-C002-ZNF629:ENSG00000102870.6-ZNF629:ENSG00000102870.6	2	-
chr16	30858783	30858808	intron	30858718	30858778	intron	WT-C001-AC135048.2_BCL7C:ENSG00000099385.11_ENSG00000262721.1-AC135048.2_BCL7C:ENSG00000099385.11_ENSG00000262721.1	2	-
chr16	31184780	31184821	intron	31184833	31184888	intron	WT-C002-FUS:ENSG00000089280.18-FUS:ENSG00000089280.18	4	+
chr16	31185467	31185524	ncRNA	31185537	31185578	ncRNA	WT-C007-FUS:ENSG00000089280.18-FUS:ENSG00000089280.18	2	+
chr16	31187113	31187150	ncRNA	31187156	31187176	ncRNA	WT-C003-FUS:ENSG00000089280.18-FUS:ENSG00000089280.18	3	+
chr16	31223955	31223986	intron	31224089	31224115	intron	WT-C001-TRIM72:ENSG00000177238.14-TRIM72:ENSG00000177238.14	2	+
chr16	46885515	46885542	UTR5	46900881	46900946	intron	WT-C001-GPT2:ENSG00000166123.14-GPT2:ENSG00000166123.14	2	+
chr16	47252307	47252335	intron	47252273	47252302	intron	WT-C001-ITFG1:ENSG00000129636.13-ITFG1:ENSG00000129636.13	2	-
chr16	47308448	47308484	intron	47308297	47308326	intron	WT-C002-ITFG1:ENSG00000129636.13-ITFG1:ENSG00000129636.13	2	-
chr16	47688290	47688317	intron	47688327	47688373	intron	WT-C001-AC007599.2_PHKB:ENSG00000102893.16_ENSG00000262038.1-AC007599.2_PHKB:ENSG00000102893.16_ENSG00000262038.1	2	+
chr16	50312338	50312414	intron	50312660	50312727	intron	WT-C001-ADCY7:ENSG00000121281.13-ADCY7:ENSG00000121281.13	2	+
chr16	50571060	50571098	intron	50571264	50571302	intron	WT-C001-NKD1:ENSG00000140807.7-NKD1:ENSG00000140807.7	2	+
chr16	50796432	50796482	CDS	50796495	50796521	CDS	WT-C001-CYLD:ENSG00000083799.17-CYLD:ENSG00000083799.17	2	+
chr16	53086449	53086496	intron	53086514	53086547	intron	WT-C002-AC007906.1_CHD9:ENSG00000177200.17_ENSG00000261291.1-AC007906.1_CHD9:ENSG00000177200.17_ENSG00000261291.1	2	+
chr16	53456527	53456574	intron	53457066	53457105	intron	WT-C001-AC007342.1_RBL2:ENSG00000103479.16_ENSG00000259926.1-AC007342.1_RBL2:ENSG00000103479.16_ENSG00000259926.1	2	+
chr16	58619503	58619532	intron	58619117	58619141	intron	WT-C004-CNOT1:ENSG00000125107.18-CNOT1:ENSG00000125107.18	2	-
chr16	67415900	67415949	intron	67414555	67414607	intron	WT-C001-ZDHHC1:ENSG00000159714.11-ZDHHC1:ENSG00000159714.11	2	-
chr16	67452412	67452438	ncRNA	67452346	67452379	ncRNA	WT-C001-ATP6V0D1:ENSG00000159720.12-ATP6V0D1:ENSG00000159720.12	2	-
chr16	67626554	67626622	CDS	67638562	67638600	UTR3	WT-C001-CTCF:ENSG00000102974.16-CTCF:ENSG00000102974.16	2	+
chr16	67659349	67659395	ncRNA	67659303	67659344	ncRNA	WT-C001-ACD:ENSG00000102977.16-ACD:ENSG00000102977.16	2	-
chr16	67829796	67829864	CDS	67829454	67829511	CDS	WT-C002-CENPT:ENSG00000102901.13-CENPT:ENSG00000102901.13	2	-
chr16	67915987	67916029	intron	67916035	67916116	intron	WT-C002-PSKH1:ENSG00000159792.10-PSKH1:ENSG00000159792.10	2	+
chr16	67923889	67923911	intron	67923945	67923981	intron	WT-C003-PSKH1:ENSG00000159792.10-PSKH1:ENSG00000159792.10	2	+
chr16	67927749	67927780	UTR3	67927921	67927953	UTR3	WT-C001-PSKH1:ENSG00000159792.10-PSKH1:ENSG00000159792.10	2	+
chr16	67963075	67963120	ncRNA	67963011	67963060	ncRNA	WT-C001-LCAT_SLC12A4:ENSG00000124067.17_ENSG00000213398.8-LCAT_SLC12A4:ENSG00000124067.17_ENSG00000213398.8	2	-
chr16	68573288	68573317	intron	68573323	68573355	intron	WT-C001-ZFP90:ENSG00000184939.16-ZFP90:ENSG00000184939.16	2	+
chr16	69276271	69276299	intron	69276304	69276327	intron	WT-C001-AC026464.4_AC026474.1_SNTB2_UTP4_VPS4A:ENSG00000132612.16_ENSG00000141076.18_ENSG00000168807.16_ENSG00000260914.3_ENSG00000265113.1-AC026464.4_AC026474.1_SNTB2_UTP4_VPS4A:ENSG00000132612.16_ENSG00000141076.18_ENSG00000168807.16_ENSG00000260914.3_ENSG00000265113.1	3	+
chr16	70661823	70661865	UTR3	70661615	70661643	UTR3	WT-C004-MTSS2:ENSG00000132613.15-MTSS2:ENSG00000132613.15	2	-
chr16	70671804	70671844	intron	70671761	70671795	intron	WT-C001-MTSS2:ENSG00000132613.15-MTSS2:ENSG00000132613.15	2	-
chr16	70674219	70674269	intron	70674159	70674200	intron	WT-C002-MTSS2:ENSG00000132613.15-MTSS2:ENSG00000132613.15	2	-
chr16	72013797	72013837	intron	72013870	72013895	intron	WT-C001-DHODH:ENSG00000102967.12-DHODH:ENSG00000102967.12	2	+
chr16	72152216	72152247	intron	72149072	72149102	intron	WT-C001-PMFBP1:ENSG00000118557.16-PMFBP1:ENSG00000118557.16	2	-
chr16	73028528	73028589	intron	73028454	73028486	intron	WT-C002-AC002044.1_ZFHX3:ENSG00000140836.17_ENSG00000272330.1-AC002044.1_ZFHX3:ENSG00000140836.17_ENSG00000272330.1	2	-
chr16	78461572	78461609	intron	78461614	78461643	intron	WT-C008-AC009145.1_AC009145.2_AC027279.1_AC027279.2_AC046158.2_AC079414.3_WWOX:ENSG00000186153.17_ENSG00000260479.1_ENSG00000260511.1_ENSG00000260816.2_ENSG00000261537.1_ENSG00000261837.1_ENSG00000276007.1-AC009145.1_AC009145.2_AC027279.1_AC027279.2_AC046158.2_AC079414.3_WWOX:ENSG00000186153.17_ENSG00000260479.1_ENSG00000260511.1_ENSG00000260816.2_ENSG00000261537.1_ENSG00000261837.1_ENSG00000276007.1	2	+
chr16	78469429	78469477	intron	78469536	78469557	intron	WT-C006-AC009145.1_AC009145.2_AC027279.1_AC027279.2_AC046158.2_AC079414.3_WWOX:ENSG00000186153.17_ENSG00000260479.1_ENSG00000260511.1_ENSG00000260816.2_ENSG00000261537.1_ENSG00000261837.1_ENSG00000276007.1-AC009145.1_AC009145.2_AC027279.1_AC027279.2_AC046158.2_AC079414.3_WWOX:ENSG00000186153.17_ENSG00000260479.1_ENSG00000260511.1_ENSG00000260816.2_ENSG00000261537.1_ENSG00000261837.1_ENSG00000276007.1	2	+
chr16	78530407	78530440	intron	78530446	78530473	intron	WT-C010-AC009145.1_AC009145.2_AC027279.1_AC027279.2_AC046158.2_AC079414.3_WWOX:ENSG00000186153.17_ENSG00000260479.1_ENSG00000260511.1_ENSG00000260816.2_ENSG00000261537.1_ENSG00000261837.1_ENSG00000276007.1-AC009145.1_AC009145.2_AC027279.1_AC027279.2_AC046158.2_AC079414.3_WWOX:ENSG00000186153.17_ENSG00000260479.1_ENSG00000260511.1_ENSG00000260816.2_ENSG00000261537.1_ENSG00000261837.1_ENSG00000276007.1	2	+
chr16	78537630	78537668	intron	78537673	78537746	intron	WT-C011-AC009145.1_AC009145.2_AC027279.1_AC027279.2_AC046158.2_AC079414.3_WWOX:ENSG00000186153.17_ENSG00000260479.1_ENSG00000260511.1_ENSG00000260816.2_ENSG00000261537.1_ENSG00000261837.1_ENSG00000276007.1-AC009145.1_AC009145.2_AC027279.1_AC027279.2_AC046158.2_AC079414.3_WWOX:ENSG00000186153.17_ENSG00000260479.1_ENSG00000260511.1_ENSG00000260816.2_ENSG00000261537.1_ENSG00000261837.1_ENSG00000276007.1	2	+
chr16	78809233	78809317	intron	78813272	78813304	intron	WT-C007-AC009145.1_AC009145.2_AC027279.1_AC027279.2_AC046158.2_AC079414.3_WWOX:ENSG00000186153.17_ENSG00000260479.1_ENSG00000260511.1_ENSG00000260816.2_ENSG00000261537.1_ENSG00000261837.1_ENSG00000276007.1-AC009145.1_AC009145.2_AC027279.1_AC027279.2_AC046158.2_AC079414.3_WWOX:ENSG00000186153.17_ENSG00000260479.1_ENSG00000260511.1_ENSG00000260816.2_ENSG00000261537.1_ENSG00000261837.1_ENSG00000276007.1	2	+
chr16	78916065	78916091	intron	78916096	78916133	intron	WT-C009-AC009145.1_AC009145.2_AC027279.1_AC027279.2_AC046158.2_AC079414.3_WWOX:ENSG00000186153.17_ENSG00000260479.1_ENSG00000260511.1_ENSG00000260816.2_ENSG00000261537.1_ENSG00000261837.1_ENSG00000276007.1-AC009145.1_AC009145.2_AC027279.1_AC027279.2_AC046158.2_AC079414.3_WWOX:ENSG00000186153.17_ENSG00000260479.1_ENSG00000260511.1_ENSG00000260816.2_ENSG00000261537.1_ENSG00000261837.1_ENSG00000276007.1	2	+
chr16	85245918	85245961	intron	85246415	85246445	intron	WT-C006-AC092127.1_AC092275.1_AC133540.1_GSE1_LINC00311:ENSG00000131149.19_ENSG00000179219.5_ENSG00000260417.1_ENSG00000278716.1_ENSG00000287787.1-AC092127.1_AC092275.1_AC133540.1_GSE1_LINC00311:ENSG00000131149.19_ENSG00000179219.5_ENSG00000260417.1_ENSG00000278716.1_ENSG00000287787.1	2	+
chr16	85371406	85371428	intron	85371667	85371734	intron	WT-C004-AC092127.1_AC092275.1_AC133540.1_GSE1_LINC00311:ENSG00000131149.19_ENSG00000179219.5_ENSG00000260417.1_ENSG00000278716.1_ENSG00000287787.1-AC092127.1_AC092275.1_AC133540.1_GSE1_LINC00311:ENSG00000131149.19_ENSG00000179219.5_ENSG00000260417.1_ENSG00000278716.1_ENSG00000287787.1	2	+
chr16	85390802	85390877	intron	85390882	85390931	intron	WT-C007-AC092127.1_AC092275.1_AC133540.1_GSE1_LINC00311:ENSG00000131149.19_ENSG00000179219.5_ENSG00000260417.1_ENSG00000278716.1_ENSG00000287787.1-AC092127.1_AC092275.1_AC133540.1_GSE1_LINC00311:ENSG00000131149.19_ENSG00000179219.5_ENSG00000260417.1_ENSG00000278716.1_ENSG00000287787.1	2	+
chr16	85467072	85467128	intron	85467155	85467200	intron	WT-C005-AC092127.1_AC092275.1_AC133540.1_GSE1_LINC00311:ENSG00000131149.19_ENSG00000179219.5_ENSG00000260417.1_ENSG00000278716.1_ENSG00000287787.1-AC092127.1_AC092275.1_AC133540.1_GSE1_LINC00311:ENSG00000131149.19_ENSG00000179219.5_ENSG00000260417.1_ENSG00000278716.1_ENSG00000287787.1	2	+
chr16	85524070	85524121	intron	85524194	85524256	intron	WT-C009-AC092127.1_AC092275.1_AC133540.1_GSE1_LINC00311:ENSG00000131149.19_ENSG00000179219.5_ENSG00000260417.1_ENSG00000278716.1_ENSG00000287787.1-AC092127.1_AC092275.1_AC133540.1_GSE1_LINC00311:ENSG00000131149.19_ENSG00000179219.5_ENSG00000260417.1_ENSG00000278716.1_ENSG00000287787.1	2	+
chr16	85580619	85580661	intron	85581066	85581093	intron	WT-C001-AC092127.1_AC092275.1_AC133540.1_GSE1_LINC00311:ENSG00000131149.19_ENSG00000179219.5_ENSG00000260417.1_ENSG00000278716.1_ENSG00000287787.1-AC092127.1_AC092275.1_AC133540.1_GSE1_LINC00311:ENSG00000131149.19_ENSG00000179219.5_ENSG00000260417.1_ENSG00000278716.1_ENSG00000287787.1	2	+
chr16	85617238	85617301	intron	85617902	85617991	intron	WT-C002-AC092127.1_AC092275.1_AC133540.1_GSE1_LINC00311:ENSG00000131149.19_ENSG00000179219.5_ENSG00000260417.1_ENSG00000278716.1_ENSG00000287787.1-AC092127.1_AC092275.1_AC133540.1_GSE1_LINC00311:ENSG00000131149.19_ENSG00000179219.5_ENSG00000260417.1_ENSG00000278716.1_ENSG00000287787.1	2	+
chr16	85663143	85663189	ncRNA	85663402	85663439	CDS	WT-C010-AC092127.1_AC092275.1_AC133540.1_GSE1_LINC00311:ENSG00000131149.19_ENSG00000179219.5_ENSG00000260417.1_ENSG00000278716.1_ENSG00000287787.1-AC092127.1_AC092275.1_AC133540.1_GSE1_LINC00311:ENSG00000131149.19_ENSG00000179219.5_ENSG00000260417.1_ENSG00000278716.1_ENSG00000287787.1	2	+
chr16	87707469	87707510	intron	87707412	87707443	intron	WT-C002-AC010536.2_KLHDC4:ENSG00000104731.14_ENSG00000260671.2-AC010536.2_KLHDC4:ENSG00000104731.14_ENSG00000260671.2	2	-
chr16	87848254	87848319	intron	87848053	87848108	intron	WT-C007-SLC7A5:ENSG00000103257.9-SLC7A5:ENSG00000103257.9	2	-
chr16	87859943	87859979	intron	87859893	87859932	intron	WT-C003-SLC7A5:ENSG00000103257.9-SLC7A5:ENSG00000103257.9	3	-
chr16	87861584	87861669	intron	87861511	87861572	intron	WT-C004-SLC7A5:ENSG00000103257.9-SLC7A5:ENSG00000103257.9	2	-
chr16	87862632	87862695	intron	87862607	87862627	intron	WT-C008-SLC7A5:ENSG00000103257.9-SLC7A5:ENSG00000103257.9	2	-
chr16	88498428	88498457	intron	88498527	88498551	intron	WT-C001-ZFPM1:ENSG00000179588.9-ZFPM1:ENSG00000179588.9	2	+
chr16	88726380	88726445	CDS	88723885	88723916	CDS	WT-C012-PIEZO1:ENSG00000103335.22-PIEZO1:ENSG00000103335.22	2	-
chr16	88776577	88776612	intron	88776512	88776571	intron	WT-C009-PIEZO1:ENSG00000103335.22-PIEZO1:ENSG00000103335.22	2	-
chr16	89282699	89282734	CDS	89282665	89282693	CDS	WT-C009-AC092120.1_ANKRD11:ENSG00000167522.16_ENSG00000261692.1-AC092120.1_ANKRD11:ENSG00000167522.16_ENSG00000261692.1	2	-
chr16	89357992	89358047	intron	89357963	89357987	intron	WT-C006-AC092120.1_ANKRD11:ENSG00000167522.16_ENSG00000261692.1-AC092120.1_ANKRD11:ENSG00000167522.16_ENSG00000261692.1	2	-
chr16	89422909	89422943	intron	89422858	89422904	intron	WT-C005-AC092120.1_ANKRD11:ENSG00000167522.16_ENSG00000261692.1-AC092120.1_ANKRD11:ENSG00000167522.16_ENSG00000261692.1	2	-
chr16	89520002	89520050	CDS	89520067	89520101	UTR3	WT-C001-SPG7:ENSG00000197912.15-SPG7:ENSG00000197912.15	8	+
chr16	89520909	89520962	ncRNA	89520968	89520998	ncRNA	WT-C007-SPG7:ENSG00000197912.15-SPG7:ENSG00000197912.15	2	+
chr16	89523931	89523963	UTR3	89523992	89524052	CDS	WT-C008-SPG7:ENSG00000197912.15-SPG7:ENSG00000197912.15	2	+
chr16	89524102	89524127	CDS	89524147	89524192	CDS	WT-C005-SPG7:ENSG00000197912.15-SPG7:ENSG00000197912.15	2	+
chr16	89544848	89544936	UTR3	89545493	89545522	UTR3	WT-C006-SPG7:ENSG00000197912.15-SPG7:ENSG00000197912.15	2	+
chr16	89545374	89545449	UTR3	89545455	89545492	UTR3	WT-C011-SPG7:ENSG00000197912.15-SPG7:ENSG00000197912.15	2	+
chr16	89645101	89645144	UTR3	89645047	89645091	UTR3	WT-C001-CHMP1A:ENSG00000131165.15-CHMP1A:ENSG00000131165.15	2	-
chr16	89665601	89665653	intron	89665773	89665806	intron	WT-C001-SPATA33:ENSG00000167523.13-SPATA33:ENSG00000167523.13	2	+
chr16	89766401	89766446	intron	89766273	89766322	intron	WT-C008-FANCA:ENSG00000187741.15-FANCA:ENSG00000187741.15	2	-
chr16	89770110	89770164	intron	89770044	89770070	intron	WT-C001-FANCA:ENSG00000187741.15-FANCA:ENSG00000187741.15	7	-
chr16	89785180	89785242	intron	89785124	89785170	intron	WT-C010-FANCA:ENSG00000187741.15-FANCA:ENSG00000187741.15	2	-
chr16	89791979	89792030	CDS	89791931	89791965	CDS	WT-C003-FANCA:ENSG00000187741.15-FANCA:ENSG00000187741.15	3	-
chr16	89800317	89800349	intron	89800259	89800290	intron	WT-C006-FANCA:ENSG00000187741.15-FANCA:ENSG00000187741.15	2	-
chr16	89893040	89893069	intron	89893087	89893126	intron	WT-C002-AC092143.1_AC092143.3_MC1R_TCF25_TUBB3:ENSG00000141002.20_ENSG00000198211.8_ENSG00000258839.3_ENSG00000258947.7_ENSG00000267048.1-AC092143.1_AC092143.3_MC1R_TCF25_TUBB3:ENSG00000141002.20_ENSG00000198211.8_ENSG00000258839.3_ENSG00000258947.7_ENSG00000267048.1	3	+
chr16	89893385	89893420	intron	89893696	89893719	intron	WT-C004-AC092143.1_AC092143.3_MC1R_TCF25_TUBB3:ENSG00000141002.20_ENSG00000198211.8_ENSG00000258839.3_ENSG00000258947.7_ENSG00000267048.1-AC092143.1_AC092143.3_MC1R_TCF25_TUBB3:ENSG00000141002.20_ENSG00000198211.8_ENSG00000258839.3_ENSG00000258947.7_ENSG00000267048.1	3	+
chr16	89893640	89893673	intron	89893686	89893732	intron	WT-C007-AC092143.1_AC092143.3_MC1R_TCF25_TUBB3:ENSG00000141002.20_ENSG00000198211.8_ENSG00000258839.3_ENSG00000258947.7_ENSG00000267048.1-AC092143.1_AC092143.3_MC1R_TCF25_TUBB3:ENSG00000141002.20_ENSG00000198211.8_ENSG00000258839.3_ENSG00000258947.7_ENSG00000267048.1	2	+
chr16	89904282	89904314	ncRNA	89904325	89904345	ncRNA	WT-C009-AC092143.1_AC092143.3_MC1R_TCF25_TUBB3:ENSG00000141002.20_ENSG00000198211.8_ENSG00000258839.3_ENSG00000258947.7_ENSG00000267048.1-AC092143.1_AC092143.3_MC1R_TCF25_TUBB3:ENSG00000141002.20_ENSG00000198211.8_ENSG00000258839.3_ENSG00000258947.7_ENSG00000267048.1	2	+
chr16	89911230	89911290	UTR3	89911296	89911328	UTR3	WT-C003-AC092143.1_AC092143.3_MC1R_TCF25_TUBB3:ENSG00000141002.20_ENSG00000198211.8_ENSG00000258839.3_ENSG00000258947.7_ENSG00000267048.1-AC092143.1_AC092143.3_MC1R_TCF25_TUBB3:ENSG00000141002.20_ENSG00000198211.8_ENSG00000258839.3_ENSG00000258947.7_ENSG00000267048.1	3	+
chr17	251675	251707	intron	251597	251668	intron	WT-C001-RPH3AL:ENSG00000181031.16-RPH3AL:ENSG00000181031.16	2	-
chr17	541893	541919	intron	541819	541857	intron	WT-C002-VPS53:ENSG00000141252.20-VPS53:ENSG00000141252.20	2	-
chr17	632525	632558	intron	632471	632517	intron	WT-C001-VPS53:ENSG00000141252.20-VPS53:ENSG00000141252.20	2	-
chr17	747635	747683	CDS	746822	746877	CDS	WT-C001-GEMIN4:ENSG00000179409.11-GEMIN4:ENSG00000179409.11	2	-
chr17	934212	934239	intron	934147	934167	intron	WT-C002-NXN:ENSG00000167693.17-NXN:ENSG00000167693.17	2	-
chr17	1019503	1019534	intron	1019419	1019478	intron	WT-C001-ABR:ENSG00000159842.15-ABR:ENSG00000159842.15	3	-
chr17	1390366	1390437	intron	1390283	1390308	intron	WT-C001-YWHAE:ENSG00000108953.17-YWHAE:ENSG00000108953.17	2	-
chr17	2694458	2694524	CDS	2694417	2694446	intron	WT-C002-CLUH:ENSG00000132361.17-CLUH:ENSG00000132361.17	3	-
chr17	3829337	3829385	CDS	3826098	3826142	CDS	WT-C001-NCBP3:ENSG00000074356.17-NCBP3:ENSG00000074356.17	2	-
chr17	4682749	4682780	ncRNA	4682671	4682738	intron	WT-C001-PELP1:ENSG00000141456.16-PELP1:ENSG00000141456.16	2	-
chr17	4948620	4948666	intron	4948438	4948459	CDS	WT-C001-PFN1:ENSG00000108518.8-PFN1:ENSG00000108518.8	2	-
chr17	6605351	6605397	intron	6605309	6605345	intron	WT-C001-AC004706.3_KIAA0753:ENSG00000198920.11_ENSG00000282936.2-AC004706.3_KIAA0753:ENSG00000198920.11_ENSG00000282936.2	2	-
chr17	7001314	7001404	ncRNA	6998060	6998117	intron	WT-C001-AC027763.2_AC040977.1_AC040977.2_ALOX12-AS1_MIR497HG:ENSG00000215067.10_ENSG00000262089.1_ENSG00000263316.1_ENSG00000267047.1_ENSG00000267532.5-AC027763.2_AC040977.1_AC040977.2_ALOX12-AS1_MIR497HG:ENSG00000215067.10_ENSG00000262089.1_ENSG00000263316.1_ENSG00000267047.1_ENSG00000267532.5	2	-
chr17	7043112	7043134	ncRNA	7043038	7043081	CDS	WT-C001-SLC16A11:ENSG00000174326.13-SLC16A11:ENSG00000174326.13	2	-
chr17	7214729	7214779	intron	7214663	7214701	intron	WT-C001-DLG4:ENSG00000132535.20-DLG4:ENSG00000132535.20	2	-
chr17	7496876	7496919	CDS	7496945	7497039	CDS	WT-C013-POLR2A:ENSG00000181222.17-POLR2A:ENSG00000181222.17	2	+
chr17	7577956	7578035	UTR3	7578042	7578091	UTR3	WT-C002-AC016876.3_CD68_EIF4A1_SENP3_SENP3-EIF4A1:ENSG00000129226.14_ENSG00000161956.13_ENSG00000161960.15_ENSG00000264772.6_ENSG00000277957.1-AC016876.3_CD68_EIF4A1_SENP3_SENP3-EIF4A1:ENSG00000129226.14_ENSG00000161956.13_ENSG00000161960.15_ENSG00000264772.6_ENSG00000277957.1	952	+
chr17	7876372	7876409	intron	7876336	7876366	intron	WT-C002-NAA38:ENSG00000183011.13-NAA38:ENSG00000183011.13	2	-
chr17	7906248	7906278	intron	7906288	7906322	intron	WT-C001-CHD3:ENSG00000170004.17-CHD3:ENSG00000170004.17	11	+
chr17	8491109	8491142	intron	8490709	8490737	intron	WT-C002-MYH10:ENSG00000133026.12-MYH10:ENSG00000133026.12	2	-
chr17	8535188	8535213	intron	8535079	8535177	intron	WT-C004-MYH10:ENSG00000133026.12-MYH10:ENSG00000133026.12	2	-
chr17	9022542	9022621	CDS	9022641	9022681	CDS	WT-C001-NTN1:ENSG00000065320.9-NTN1:ENSG00000065320.9	3	+
chr17	9042389	9042411	intron	9042416	9042442	intron	WT-C002-NTN1:ENSG00000065320.9-NTN1:ENSG00000065320.9	2	+
chr17	9290886	9290948	intron	9290766	9290815	intron	WT-C001-AC087501.4_STX8:ENSG00000170310.15_ENSG00000271851.1-AC087501.4_STX8:ENSG00000170310.15_ENSG00000271851.1	2	-
chr17	10680824	10680894	UTR3	10680705	10680781	UTR3	WT-C001-SCO1:ENSG00000133028.12-SCO1:ENSG00000133028.12	2	-
chr17	12129646	12129676	intron	12129705	12129772	intron	WT-C001-MAP2K4:ENSG00000065559.15-MAP2K4:ENSG00000065559.15	2	+
chr17	12994770	12994816	CDS	12994608	12994644	intron	WT-C005-ELAC2:ENSG00000006744.19-ELAC2:ENSG00000006744.19	2	-
chr17	13499975	13500028	intron	13499901	13499944	intron	WT-C001-HS3ST3A1:ENSG00000153976.3-HS3ST3A1:ENSG00000153976.3	2	-
chr17	15479409	15479486	intron	15479296	15479336	intron	WT-C003-AC005838.3_CDRT4_TVP23C_TVP23C-CDRT4:ENSG00000175106.16_ENSG00000239704.11_ENSG00000259024.6_ENSG00000266538.1-AC005838.3_CDRT4_TVP23C_TVP23C-CDRT4:ENSG00000175106.16_ENSG00000239704.11_ENSG00000259024.6_ENSG00000266538.1	2	-
chr17	15482208	15482262	intron	15482126	15482159	intron	WT-C002-AC005838.3_CDRT4_TVP23C_TVP23C-CDRT4:ENSG00000175106.16_ENSG00000239704.11_ENSG00000259024.6_ENSG00000266538.1-AC005838.3_CDRT4_TVP23C_TVP23C-CDRT4:ENSG00000175106.16_ENSG00000239704.11_ENSG00000259024.6_ENSG00000266538.1	2	-
chr17	15505084	15505138	intron	15505009	15505064	intron	WT-C005-AC005838.3_CDRT4_TVP23C_TVP23C-CDRT4:ENSG00000175106.16_ENSG00000239704.11_ENSG00000259024.6_ENSG00000266538.1-AC005838.3_CDRT4_TVP23C_TVP23C-CDRT4:ENSG00000175106.16_ENSG00000239704.11_ENSG00000259024.6_ENSG00000266538.1	2	-
chr17	15524988	15525015	intron	15524946	15524983	intron	WT-C004-AC005838.3_CDRT4_TVP23C_TVP23C-CDRT4:ENSG00000175106.16_ENSG00000239704.11_ENSG00000259024.6_ENSG00000266538.1-AC005838.3_CDRT4_TVP23C_TVP23C-CDRT4:ENSG00000175106.16_ENSG00000239704.11_ENSG00000259024.6_ENSG00000266538.1	2	-
chr17	16006942	16006976	intron	16006981	16007045	intron	WT-C001-AC002553.1_TTC19:ENSG00000011295.16_ENSG00000227782.2-AC002553.1_TTC19:ENSG00000011295.16_ENSG00000227782.2	4	+
chr17	16347314	16347356	intron	16347186	16347220	intron	WT-C001-CENPV:ENSG00000166582.10-CENPV:ENSG00000166582.10	2	-
chr17	16439551	16439628	ncRNA	16439974	16440020	ncRNA	WT-C012-SNHG29:ENSG00000175061.18-SNHG29:ENSG00000175061.18	2	+
chr17	16439551	16439628	ncRNA	16440000	16440068	ncRNA	WT-C013-SNHG29:ENSG00000175061.18-SNHG29:ENSG00000175061.18	2	+
chr17	16477450	16477488	intron	16477566	16477637	intron	WT-C007-SNHG29:ENSG00000175061.18-SNHG29:ENSG00000175061.18	2	+
chr17	17104043	17104082	intron	17104088	17104124	intron	WT-C003-MPRIP:ENSG00000133030.21-MPRIP:ENSG00000133030.21	2	+
chr17	17136321	17136379	CDS	17137970	17138022	CDS	WT-C005-MPRIP:ENSG00000133030.21-MPRIP:ENSG00000133030.21	2	+
chr17	17187428	17187461	UTR3	17187467	17187492	UTR3	WT-C006-MPRIP:ENSG00000133030.21-MPRIP:ENSG00000133030.21	2	+
chr17	17797761	17797854	CDS	17797864	17797894	CDS	WT-C002-AC122129.2_RAI1:ENSG00000108557.19_ENSG00000264167.1-AC122129.2_RAI1:ENSG00000108557.19_ENSG00000264167.1	2	+
chr17	18021713	18021762	intron	18021649	18021692	intron	WT-C001-ATPAF2:ENSG00000171953.16-ATPAF2:ENSG00000171953.16	2	-
chr17	18233797	18233863	CDS	18233884	18233920	CDS	WT-C001-LLGL1:ENSG00000131899.11-LLGL1:ENSG00000131899.11	2	+
chr17	18350705	18350738	intron	18350653	18350700	intron	WT-C001-SHMT1:ENSG00000176974.20-SHMT1:ENSG00000176974.20	2	-
chr17	21028984	21029025	intron	21028928	21028952	intron	WT-C001-USP22:ENSG00000124422.12-USP22:ENSG00000124422.12	2	-
chr17	21297397	21297431	intron	21297458	21297494	intron	WT-C001-MAP2K3:ENSG00000034152.19-MAP2K3:ENSG00000034152.19	4	+
chr17	21305796	21305821	intron	21306463	21306508	intron	WT-C003-MAP2K3:ENSG00000034152.19-MAP2K3:ENSG00000034152.19	2	+
chr17	22523644	22523688	UTR5	22523694	22523722	UTR5	WT-C003-MTRNR2L1:ENSG00000256618.2-MTRNR2L1:ENSG00000256618.2	2	+
chr17	22524428	22524468	UTR3	22524484	22524534	UTR3	WT-C002-MTRNR2L1:ENSG00000256618.2-MTRNR2L1:ENSG00000256618.2	7	+
chr17	28720551	28720623	UTR5	28720647	28720687	UTR5	WT-C005-RPL23A:ENSG00000198242.14-RPL23A:ENSG00000198242.14	2	+
chr17	28723685	28723716	CDS	28723722	28723748	UTR3	WT-C003-RPL23A:ENSG00000198242.14-RPL23A:ENSG00000198242.14	208	+
chr17	28975645	28975693	intron	28975748	28975770	intron	WT-C001-AC024619.1_PIPOX:ENSG00000179761.12_ENSG00000238007.1-AC024619.1_PIPOX:ENSG00000179761.12_ENSG00000238007.1	2	+
chr17	29736248	29736288	intron	29736213	29736240	intron	WT-C002-AC104564.5_SSH2:ENSG00000141298.19_ENSG00000265625.1-AC104564.5_SSH2:ENSG00000141298.19_ENSG00000265625.1	2	-
chr17	29921215	29921245	intron	29921158	29921206	intron	WT-C001-AC104564.5_SSH2:ENSG00000141298.19_ENSG00000265625.1-AC104564.5_SSH2:ENSG00000141298.19_ENSG00000265625.1	2	-
chr17	31488116	31488150	UTR5	31488155	31488181	UTR5	WT-C001-RAB11FIP4:ENSG00000131242.18-RAB11FIP4:ENSG00000131242.18	2	+
chr17	31937312	31937336	CDS	31937349	31937386	CDS	WT-C001-SUZ12:ENSG00000178691.11-SUZ12:ENSG00000178691.11	3	+
chr17	31946879	31946909	intron	31946914	31946943	intron	WT-C002-SUZ12:ENSG00000178691.11-SUZ12:ENSG00000178691.11	3	+
chr17	31974648	31974706	intron	31974711	31974756	intron	WT-C003-SUZ12:ENSG00000178691.11-SUZ12:ENSG00000178691.11	2	+
chr17	31998703	31998766	CDS	31998776	31998807	CDS	WT-C005-SUZ12:ENSG00000178691.11-SUZ12:ENSG00000178691.11	2	+
chr17	34998635	34998682	CDS	35002031	35002055	CDS	WT-C001-LIG3:ENSG00000005156.12-LIG3:ENSG00000005156.12	2	+
chr17	35818912	35818986	intron	35818995	35819038	intron	WT-C003-AC015849.4_AP2B1_C17orf50_RASL10B_TAF15:ENSG00000006125.18_ENSG00000270647.6_ENSG00000270806.2_ENSG00000270885.2_ENSG00000270894.1-AC015849.4_AP2B1_C17orf50_RASL10B_TAF15:ENSG00000006125.18_ENSG00000270647.6_ENSG00000270806.2_ENSG00000270885.2_ENSG00000270894.1	2	+
chr17	35847154	35847175	UTR3	35847180	35847210	UTR3	WT-C002-AC015849.4_AP2B1_C17orf50_RASL10B_TAF15:ENSG00000006125.18_ENSG00000270647.6_ENSG00000270806.2_ENSG00000270885.2_ENSG00000270894.1-AC015849.4_AP2B1_C17orf50_RASL10B_TAF15:ENSG00000006125.18_ENSG00000270647.6_ENSG00000270806.2_ENSG00000270885.2_ENSG00000270894.1	2	+
chr17	36511678	36511708	intron	36511512	36511572	intron	WT-C001-MYO19:ENSG00000278259.4-MYO19:ENSG00000278259.4	2	-
chr17	37212456	37212491	intron	37212364	37212451	intron	WT-C002-ACACA:ENSG00000278540.5-ACACA:ENSG00000278540.5	2	-
chr17	37220040	37220088	intron	37219992	37220028	intron	WT-C001-ACACA:ENSG00000278540.5-ACACA:ENSG00000278540.5	2	-
chr17	38715717	38715741	CDS	38715751	38715784	CDS	WT-C001-MLLT6:ENSG00000275023.5-MLLT6:ENSG00000275023.5	2	+
chr17	39660274	39660299	ncRNA	39660368	39660405	ncRNA	WT-C001-STARD3:ENSG00000131748.16-STARD3:ENSG00000131748.16	8	+
chr17	40161770	40161803	CDS	40161808	40161850	CDS	WT-C001-CASC3:ENSG00000108349.17-CASC3:ENSG00000108349.17	2	+
chr17	43093358	43093384	CDS	43093218	43093260	CDS	WT-C001-AC060780.1_BRCA1:ENSG00000012048.23_ENSG00000267002.4-AC060780.1_BRCA1:ENSG00000012048.23_ENSG00000267002.4	2	-
chr17	43135328	43135360	intron	43135365	43135393	intron	WT-C001-NBR2:ENSG00000198496.12-NBR2:ENSG00000198496.12	2	+
chr17	43267348	43267389	intron	43231428	43231478	intron	WT-C001-CCDC200:ENSG00000236383.8-CCDC200:ENSG00000236383.8	6	-
chr17	43267270	43267334	intron	43252423	43252465	intron	WT-C005-CCDC200:ENSG00000236383.8-CCDC200:ENSG00000236383.8	2	-
chr17	43388765	43388800	ncRNA	43388705	43388753	ncRNA	WT-C001-LINC00910:ENSG00000188825.14-LINC00910:ENSG00000188825.14	6	-
chr17	43525118	43525147	UTR3	43525163	43525224	UTR3	WT-C001-DHX8:ENSG00000067596.12-DHX8:ENSG00000067596.12	2	+
chr17	44759089	44759125	UTR5	44779398	44779465	intron	WT-C007-ADAM11:ENSG00000073670.14-ADAM11:ENSG00000073670.14	2	+
chr17	44770454	44770496	intron	44770503	44770569	intron	WT-C001-ADAM11:ENSG00000073670.14-ADAM11:ENSG00000073670.14	4	+
chr17	44937619	44937644	intron	44937589	44937614	intron	WT-C001-KIF18B:ENSG00000186185.14-KIF18B:ENSG00000186185.14	2	-
chr17	45042985	45043014	intron	45042897	45042940	intron	WT-C002-DCAKD:ENSG00000172992.12-DCAKD:ENSG00000172992.12	2	-
chr17	45128836	45128879	intron	45128655	45128717	intron	WT-C001-PLCD3:ENSG00000161714.12-PLCD3:ENSG00000161714.12	4	-
chr17	45433777	45433818	intron	45433737	45433771	intron	WT-C002-ARHGAP27:ENSG00000159314.11-ARHGAP27:ENSG00000159314.11	2	-
chr17	45436746	45436773	UTR3	45436615	45436687	UTR3	WT-C001-PLEKHM1:ENSG00000225190.11-PLEKHM1:ENSG00000225190.11	2	-
chr17	45443544	45443584	intron	45443399	45443435	intron	WT-C005-PLEKHM1:ENSG00000225190.11-PLEKHM1:ENSG00000225190.11	2	-
chr17	45445158	45445191	intron	45445064	45445145	intron	WT-C002-PLEKHM1:ENSG00000225190.11-PLEKHM1:ENSG00000225190.11	2	-
chr17	45461745	45461776	intron	45461698	45461738	intron	WT-C006-PLEKHM1:ENSG00000225190.11-PLEKHM1:ENSG00000225190.11	2	-
chr17	45765963	45766029	intron	45766069	45766111	intron	WT-C001-CRHR1_LINC02210-CRHR1:ENSG00000120088.14_ENSG00000263715.7-CRHR1_LINC02210-CRHR1:ENSG00000120088.14_ENSG00000263715.7	2	+
chr17	46012209	46012230	intron	46012307	46012348	intron	WT-C001-MAPT_MAPT-IT1_STH:ENSG00000186868.15_ENSG00000256762.1_ENSG00000279685.2-MAPT_MAPT-IT1_STH:ENSG00000186868.15_ENSG00000256762.1_ENSG00000279685.2	2	+
chr17	46111909	46111935	intron	46111879	46111902	intron	WT-C001-KANSL1:ENSG00000120071.14-KANSL1:ENSG00000120071.14	2	-
chr17	46163870	46163899	intron	46163826	46163860	intron	WT-C002-KANSL1:ENSG00000120071.14-KANSL1:ENSG00000120071.14	2	-
chr17	46275199	46275249	UTR3	46274846	46274874	UTR3	WT-C001-ARL17B:ENSG00000228696.9-ARL17B:ENSG00000228696.9	2	-
chr17	46646997	46647026	intron	46647040	46647105	intron	WT-C002-NSF:ENSG00000073969.18-NSF:ENSG00000073969.18	2	+
chr17	46670633	46670702	intron	46670723	46670765	intron	WT-C003-NSF:ENSG00000073969.18-NSF:ENSG00000073969.18	2	+
chr17	46951517	46951551	intron	46951556	46951577	intron	WT-C001-AC005670.2_GOSR2:ENSG00000108433.16_ENSG00000262633.2-AC005670.2_GOSR2:ENSG00000108433.16_ENSG00000262633.2	2	+
chr17	46993791	46993820	intron	46993749	46993785	intron	WT-C002-AC005670.3:ENSG00000262879.6-AC005670.3:ENSG00000262879.6	2	-
chr17	47059097	47059164	intron	47059059	47059090	intron	WT-C001-AC005670.3:ENSG00000262879.6-AC005670.3:ENSG00000262879.6	4	-
chr17	47702981	47703103	intron	47703412	47703434	intron	WT-C001-TBKBP1:ENSG00000198933.9-TBKBP1:ENSG00000198933.9	2	+
chr17	48033029	48033083	intron	48032988	48033019	intron	WT-C001-COPZ2:ENSG00000005243.10-COPZ2:ENSG00000005243.10	2	-
chr17	48560561	48560629	intron	48560458	48560518	intron	WT-C004-AC103702.1_HOXB3_HOXB4_HOXB5_HOXB6:ENSG00000108511.10_ENSG00000120075.5_ENSG00000120093.11_ENSG00000182742.6_ENSG00000257178.5-AC103702.1_HOXB3_HOXB4_HOXB5_HOXB6:ENSG00000108511.10_ENSG00000120075.5_ENSG00000120093.11_ENSG00000182742.6_ENSG00000257178.5	2	-
chr17	48583765	48583822	intron	48583724	48583756	intron	WT-C002-AC103702.1_HOXB3_HOXB4_HOXB5_HOXB6:ENSG00000108511.10_ENSG00000120075.5_ENSG00000120093.11_ENSG00000182742.6_ENSG00000257178.5-AC103702.1_HOXB3_HOXB4_HOXB5_HOXB6:ENSG00000108511.10_ENSG00000120075.5_ENSG00000120093.11_ENSG00000182742.6_ENSG00000257178.5	2	-
chr17	48596381	48596417	UTR3	48596162	48596197	UTR3	WT-C001-AC103702.1_HOXB3_HOXB4_HOXB5_HOXB6:ENSG00000108511.10_ENSG00000120075.5_ENSG00000120093.11_ENSG00000182742.6_ENSG00000257178.5-AC103702.1_HOXB3_HOXB4_HOXB5_HOXB6:ENSG00000108511.10_ENSG00000120075.5_ENSG00000120093.11_ENSG00000182742.6_ENSG00000257178.5	4	-
chr17	48633423	48633458	intron	48633360	48633407	intron	WT-C001-HOXB7_HOXB8_HOXB9:ENSG00000120068.7_ENSG00000170689.10_ENSG00000260027.5-HOXB7_HOXB8_HOXB9:ENSG00000120068.7_ENSG00000170689.10_ENSG00000260027.5	2	-
chr17	49609938	49609975	intron	49609883	49609920	intron	WT-C001-SPOP:ENSG00000121067.19-SPOP:ENSG00000121067.19	2	-
chr17	50736519	50736550	intron	50736810	50736834	UTR5	WT-C003-LUC7L3:ENSG00000108848.16-LUC7L3:ENSG00000108848.16	2	+
chr17	51165174	51165206	intron	51165235	51165288	intron	WT-C002-NME1_NME1-NME2_NME2:ENSG00000011052.21_ENSG00000239672.7_ENSG00000243678.11-NME1_NME1-NME2_NME2:ENSG00000011052.21_ENSG00000239672.7_ENSG00000243678.11	2	+
chr17	51167687	51167724	intron	51167756	51167818	intron	WT-C001-NME1_NME1-NME2_NME2:ENSG00000011052.21_ENSG00000239672.7_ENSG00000243678.11-NME1_NME1-NME2_NME2:ENSG00000011052.21_ENSG00000239672.7_ENSG00000243678.11	2	+
chr17	51224186	51224221	intron	51224137	51224181	intron	WT-C001-AC006141.1_MBTD1:ENSG00000011258.16_ENSG00000264895.1-AC006141.1_MBTD1:ENSG00000011258.16_ENSG00000264895.1	2	-
chr17	54953526	54953569	ncRNA	54953485	54953521	ncRNA	WT-C001-COX11:ENSG00000166260.12-COX11:ENSG00000166260.12	2	-
chr17	56890167	56890272	UTR3	56890013	56890049	UTR3	WT-C001-AC106858.1_C17orf67_TRIM25:ENSG00000121060.18_ENSG00000214226.9_ENSG00000283209.1-AC106858.1_C17orf67_TRIM25:ENSG00000121060.18_ENSG00000214226.9_ENSG00000283209.1	2	-
chr17	58860110	58860182	intron	58860188	58860225	intron	WT-C001-AC100832.2_PPM1E:ENSG00000175175.6_ENSG00000263938.1-AC100832.2_PPM1E:ENSG00000175175.6_ENSG00000263938.1	2	+
chr17	59181748	59181811	intron	59181818	59181849	intron	WT-C001-AC099850.3_PRR11_SMG8:ENSG00000068489.12_ENSG00000167447.12_ENSG00000265303.1-AC099850.3_PRR11_SMG8:ENSG00000068489.12_ENSG00000167447.12_ENSG00000265303.1	4	+
chr17	61175944	61175973	intron	61176743	61176772	intron	WT-C005-AC005746.1_BCAS3:ENSG00000141376.22_ENSG00000266934.1-AC005746.1_BCAS3:ENSG00000141376.22_ENSG00000266934.1	2	+
chr17	61927689	61927748	UTR5	61927627	61927666	intron	WT-C001-INTS2:ENSG00000108506.12-INTS2:ENSG00000108506.12	2	-
chr17	62033779	62033872	CDS	62033712	62033768	intron	WT-C007-MED13:ENSG00000108510.10-MED13:ENSG00000108510.10	2	-
chr17	62064881	62064904	intron	62064808	62064867	intron	WT-C006-MED13:ENSG00000108510.10-MED13:ENSG00000108510.10	2	-
chr17	63564781	63564811	intron	63564846	63564881	intron	WT-C001-DCAF7:ENSG00000136485.15-DCAF7:ENSG00000136485.15	2	+
chr17	63817901	63817948	CDS	63818176	63818215	CDS	WT-C001-DDX42:ENSG00000198231.13-DDX42:ENSG00000198231.13	2	+
chr17	64501277	64501322	ncRNA	64501210	64501251	ncRNA	WT-C012-DDX5:ENSG00000108654.15-DDX5:ENSG00000108654.15	2	-
chr17	64501815	64501870	ncRNA	64501353	64501432	ncRNA	WT-C010-DDX5:ENSG00000108654.15-DDX5:ENSG00000108654.15	2	-
chr17	64659170	64659193	intron	64659082	64659136	intron	WT-C001-SMURF2:ENSG00000108854.16-SMURF2:ENSG00000108854.16	2	-
chr17	66423770	66423818	intron	66424030	66424066	intron	WT-C005-AC006947.1_PRKCA:ENSG00000154229.12_ENSG00000229330.2-AC006947.1_PRKCA:ENSG00000154229.12_ENSG00000229330.2	2	+
chr17	66521748	66521778	intron	66521787	66521828	intron	WT-C004-AC006947.1_PRKCA:ENSG00000154229.12_ENSG00000229330.2-AC006947.1_PRKCA:ENSG00000154229.12_ENSG00000229330.2	2	+
chr17	66578700	66578730	intron	66579724	66579771	intron	WT-C002-AC006947.1_PRKCA:ENSG00000154229.12_ENSG00000229330.2-AC006947.1_PRKCA:ENSG00000154229.12_ENSG00000229330.2	2	+
chr17	67077208	67077261	UTR3	67077165	67077199	UTR3	WT-C002-HELZ:ENSG00000198265.12-HELZ:ENSG00000198265.12	2	-
chr17	67637164	67637193	intron	67637199	67637223	intron	WT-C001-AC110921.2_PITPNC1:ENSG00000154217.15_ENSG00000264754.1-AC110921.2_PITPNC1:ENSG00000154217.15_ENSG00000264754.1	2	+
chr17	67836366	67836407	intron	67836418	67836452	intron	WT-C001-BPTF:ENSG00000171634.18-BPTF:ENSG00000171634.18	3	+
chr17	67836987	67837030	intron	67837035	67837084	intron	WT-C002-BPTF:ENSG00000171634.18-BPTF:ENSG00000171634.18	2	+
chr17	75243653	75243697	intron	75243572	75243648	intron	WT-C002-GGA3:ENSG00000125447.17-GGA3:ENSG00000125447.17	2	-
chr17	75246289	75246340	intron	75246175	75246273	intron	WT-C001-GGA3:ENSG00000125447.17-GGA3:ENSG00000125447.17	3	-
chr17	75394480	75394504	intron	75394401	75394441	intron	WT-C001-AC011933.2_GRB2:ENSG00000177885.15_ENSG00000264853.1-AC011933.2_GRB2:ENSG00000177885.15_ENSG00000264853.1	2	-
chr17	75561990	75562044	intron	75562093	75562113	intron	WT-C001-LLGL2:ENSG00000073350.13-LLGL2:ENSG00000073350.13	2	+
chr17	75910051	75910088	UTR3	75909994	75910046	UTR3	WT-C001-AC087289.3_FBF1_MRPL38:ENSG00000188878.19_ENSG00000204316.12_ENSG00000267426.5-AC087289.3_FBF1_MRPL38:ENSG00000188878.19_ENSG00000204316.12_ENSG00000267426.5	2	-
chr17	76561232	76561262	intron	76561272	76561336	ncRNA	WT-C004-SNHG16:ENSG00000163597.15-SNHG16:ENSG00000163597.15	2	+
chr17	76721286	76721318	CDS	76721060	76721086	intron	WT-C001-JMJD6:ENSG00000070495.14-JMJD6:ENSG00000070495.14	2	-
chr17	77286502	77286538	intron	77286628	77286665	intron	WT-C001-AC111170.3_SEPTIN9:ENSG00000184640.18_ENSG00000267263.1-AC111170.3_SEPTIN9:ENSG00000184640.18_ENSG00000267263.1	2	+
chr17	78401968	78402009	intron	78402014	78402042	intron	WT-C001-PGS1:ENSG00000087157.19-PGS1:ENSG00000087157.19	2	+
chr17	78854965	78855063	UTR3	78854532	78854569	UTR3	WT-C001-CEP295NL_TIMP2:ENSG00000035862.12_ENSG00000178404.10-CEP295NL_TIMP2:ENSG00000035862.12_ENSG00000178404.10	2	-
chr17	79076106	79076143	intron	79076153	79076180	intron	WT-C003-ENGASE:ENSG00000167280.16-ENGASE:ENSG00000167280.16	2	+
chr17	80417829	80417856	UTR5	80417861	80417893	UTR5	WT-C001-ENDOV:ENSG00000173818.17-ENDOV:ENSG00000173818.17	2	+
chr17	80475820	80475860	intron	80475556	80475595	CDS	WT-C001-NPTX1:ENSG00000171246.6-NPTX1:ENSG00000171246.6	2	-
chr17	80545086	80545143	UTR5	80545195	80545243	UTR5	WT-C005-RPTOR:ENSG00000141564.15-RPTOR:ENSG00000141564.15	2	+
chr17	80930203	80930244	intron	80930252	80930279	intron	WT-C004-RPTOR:ENSG00000141564.15-RPTOR:ENSG00000141564.15	2	+
chr17	81128737	81128789	UTR5	81128562	81128644	UTR5	WT-C001-AATK:ENSG00000181409.14-AATK:ENSG00000181409.14	2	-
chr17	81165219	81165293	intron	81165112	81165166	intron	WT-C002-AATK:ENSG00000181409.14-AATK:ENSG00000181409.14	2	-
chr17	81389177	81389262	ncRNA	81389084	81389136	ncRNA	WT-C001-AC110285.2:ENSG00000262877.5-AC110285.2:ENSG00000262877.5	4	-
chr17	81452063	81452139	CDS	81452167	81452214	intron	WT-C001-BAHCC1:ENSG00000266074.8-BAHCC1:ENSG00000266074.8	2	+
chr17	81547770	81547836	CDS	81547690	81547738	CDS	WT-C001-FAAP100:ENSG00000185504.17-FAAP100:ENSG00000185504.17	2	-
chr17	81550981	81551010	CDS	81550932	81550972	CDS	WT-C003-FAAP100:ENSG00000185504.17-FAAP100:ENSG00000185504.17	2	-
chr17	81685061	81685122	intron	81685182	81685228	intron	WT-C002-HGS:ENSG00000185359.13-HGS:ENSG00000185359.13	4	+
chr17	81693263	81693298	intron	81693318	81693365	intron	WT-C001-HGS:ENSG00000185359.13-HGS:ENSG00000185359.13	10	+
chr17	81707508	81707548	intron	81707572	81707605	intron	WT-C003-AC139530.2_MRPL12_SLC25A10:ENSG00000183048.12_ENSG00000262660.1_ENSG00000262814.8-AC139530.2_MRPL12_SLC25A10:ENSG00000183048.12_ENSG00000262660.1_ENSG00000262814.8	2	+
chr17	81714308	81714339	intron	81714345	81714397	intron	WT-C001-AC139530.2_MRPL12_SLC25A10:ENSG00000183048.12_ENSG00000262660.1_ENSG00000262814.8-AC139530.2_MRPL12_SLC25A10:ENSG00000183048.12_ENSG00000262660.1_ENSG00000262814.8	2	+
chr17	81845326	81845385	ncRNA	81844052	81844078	CDS	WT-C003-P4HB:ENSG00000185624.15-P4HB:ENSG00000185624.15	2	-
chr17	81846565	81846595	CDS	81846509	81846559	CDS	WT-C002-P4HB:ENSG00000185624.15-P4HB:ENSG00000185624.15	2	-
chr17	81869788	81869854	CDS	81869557	81869616	CDS	WT-C002-ARHGDIA:ENSG00000141522.12-ARHGDIA:ENSG00000141522.12	2	-
chr17	82023393	82023436	UTR5	82023441	82023472	UTR5	WT-C001-LRRC45:ENSG00000169683.8-LRRC45:ENSG00000169683.8	2	+
chr17	82060094	82060162	ncRNA	82059996	82060053	CDS	WT-C005-DUS1L:ENSG00000169718.18-DUS1L:ENSG00000169718.18	2	-
chr17	82084618	82084678	CDS	82084305	82084351	CDS	WT-C024-FASN:ENSG00000169710.9-FASN:ENSG00000169710.9	2	-
chr17	82085745	82085812	CDS	82085611	82085652	CDS	WT-C009-FASN:ENSG00000169710.9-FASN:ENSG00000169710.9	3	-
chr17	82087136	82087181	CDS	82087062	82087102	CDS	WT-C002-FASN:ENSG00000169710.9-FASN:ENSG00000169710.9	8	-
chr17	82087451	82087496	CDS	82087369	82087441	CDS	WT-C029-FASN:ENSG00000169710.9-FASN:ENSG00000169710.9	2	-
chr17	82090095	82090135	intron	82089978	82090058	intron	WT-C001-FASN:ENSG00000169710.9-FASN:ENSG00000169710.9	26	-
chr17	82091198	82091224	intron	82091159	82091189	intron	WT-C020-FASN:ENSG00000169710.9-FASN:ENSG00000169710.9	2	-
chr17	82091782	82091828	intron	82091609	82091658	CDS	WT-C006-FASN:ENSG00000169710.9-FASN:ENSG00000169710.9	5	-
chr17	82108542	82108577	intron	82108485	82108528	intron	WT-C005-CCDC57:ENSG00000176155.19-CCDC57:ENSG00000176155.19	2	-
chr17	82154766	82154789	ncRNA	82154583	82154644	ncRNA	WT-C001-CCDC57:ENSG00000176155.19-CCDC57:ENSG00000176155.19	2	-
chr17	82157861	82157912	CDS	82157506	82157557	UTR3	WT-C003-CCDC57:ENSG00000176155.19-CCDC57:ENSG00000176155.19	2	-
chr17	82245677	82245717	intron	82245634	82245672	intron	WT-C004-CSNK1D:ENSG00000141551.14-CSNK1D:ENSG00000141551.14	2	-
chr17	82254978	82255006	intron	82254879	82254912	intron	WT-C007-CSNK1D:ENSG00000141551.14-CSNK1D:ENSG00000141551.14	2	-
chr17	82479926	82479962	ncRNA	82480220	82480243	intron	WT-C001-NARF_NARF-IT1:ENSG00000141562.18_ENSG00000266236.1-NARF_NARF-IT1:ENSG00000141562.18_ENSG00000266236.1	2	+
chr17	82657340	82657362	UTR3	82657305	82657335	UTR3	WT-C001-RAB40B:ENSG00000141542.11-RAB40B:ENSG00000141542.11	2	-
chr17	82743199	82743285	intron	82743622	82743672	intron	WT-C001-AC024361.1_FN3K:ENSG00000167363.14_ENSG00000262410.1-AC024361.1_FN3K:ENSG00000167363.14_ENSG00000262410.1	2	+
chr17	82898940	82898967	intron	82899067	82899120	intron	WT-C001-AC087222.1_TBCD:ENSG00000141556.21_ENSG00000262663.1-AC087222.1_TBCD:ENSG00000141556.21_ENSG00000262663.1	2	+
chr18	403892	403918	intron	403858	403887	intron	WT-C001-AP000915.2_COLEC12:ENSG00000158270.12_ENSG00000265477.1-AP000915.2_COLEC12:ENSG00000158270.12_ENSG00000265477.1	2	-
chr18	3256116	3256141	UTR3	3256166	3256204	UTR3	WT-C001-MYL12A:ENSG00000101608.12-MYL12A:ENSG00000101608.12	2	+
chr18	9712699	9712735	intron	9712753	9712781	intron	WT-C001-RAB31:ENSG00000168461.13-RAB31:ENSG00000168461.13	4	+
chr18	11025514	11025563	intron	11025441	11025496	intron	WT-C001-PIEZO2:ENSG00000154864.12-PIEZO2:ENSG00000154864.12	2	-
chr18	13055838	13055866	CDS	13055873	13055934	CDS	WT-C001-CEP192:ENSG00000101639.18-CEP192:ENSG00000101639.18	2	+
chr18	13710889	13710916	intron	13710664	13710718	intron	WT-C001-FAM210A:ENSG00000177150.13-FAM210A:ENSG00000177150.13	2	-
chr18	21111466	21111509	UTR5	21111360	21111391	UTR5	WT-C001-ROCK1:ENSG00000067900.8-ROCK1:ENSG00000067900.8	2	-
chr18	21268431	21268480	intron	21268523	21268559	intron	WT-C001-AC015878.2_GREB1L:ENSG00000141449.14_ENSG00000265948.1-AC015878.2_GREB1L:ENSG00000141449.14_ENSG00000265948.1	2	+
chr18	22201457	22201504	UTR3	22201529	22201557	UTR3	WT-C001-GATA6:ENSG00000141448.10-GATA6:ENSG00000141448.10	2	+
chr18	22976568	22976601	intron	22976785	22976823	intron	WT-C001-RBBP8:ENSG00000101773.19-RBBP8:ENSG00000101773.19	2	+
chr18	23741753	23741812	intron	23741818	23741854	intron	WT-C001-LAMA3:ENSG00000053747.16-LAMA3:ENSG00000053747.16	2	+
chr18	25159162	25159204	intron	25159097	25159149	intron	WT-C001-ZNF521:ENSG00000198795.11-ZNF521:ENSG00000198795.11	2	-
chr18	26038455	26038476	intron	26037287	26037341	intron	WT-C001-SS18:ENSG00000141380.14-SS18:ENSG00000141380.14	2	-
chr18	28137599	28137646	intron	28137560	28137592	intron	WT-C001-AC006249.1_CDH2:ENSG00000170558.9_ENSG00000274578.1-AC006249.1_CDH2:ENSG00000170558.9_ENSG00000274578.1	2	-
chr18	30993540	30993580	UTR3	30991173	30991199	UTR3	WT-C001-DSC3:ENSG00000134762.17-DSC3:ENSG00000134762.17	2	-
chr18	31683261	31683300	intron	31683223	31683255	intron	WT-C001-B4GALT6:ENSG00000118276.11-B4GALT6:ENSG00000118276.11	2	-
chr18	32114333	32114355	intron	32114376	32114411	intron	WT-C001-AC009831.3_AC011825.3_RNF125_RNF138:ENSG00000101695.9_ENSG00000134758.14_ENSG00000263917.1_ENSG00000274275.1-AC009831.3_AC011825.3_RNF125_RNF138:ENSG00000101695.9_ENSG00000134758.14_ENSG00000263917.1_ENSG00000274275.1	2	+
chr18	36390411	36390464	intron	36390477	36390543	intron	WT-C001-FHOD3:ENSG00000134775.15-FHOD3:ENSG00000134775.15	2	+
chr18	39477986	39478051	intron	39477944	39477980	intron	WT-C003-MIR924HG:ENSG00000267374.2-MIR924HG:ENSG00000267374.2	2	-
chr18	44843520	44843610	intron	44843616	44843640	intron	WT-C002-SETBP1:ENSG00000152217.19-SETBP1:ENSG00000152217.19	2	+
chr18	44902868	44902893	intron	44902899	44902931	intron	WT-C001-SETBP1:ENSG00000152217.19-SETBP1:ENSG00000152217.19	2	+
chr18	46096679	46096719	intron	46095593	46095620	intron	WT-C002-ATP5F1A:ENSG00000152234.16-ATP5F1A:ENSG00000152234.16	2	-
chr18	46461236	46461293	UTR3	46461333	46461385	UTR3	WT-C001-RNF165:ENSG00000141622.14-RNF165:ENSG00000141622.14	2	+
chr18	46814237	46814286	intron	46814164	46814229	intron	WT-C002-PIAS2:ENSG00000078043.16-PIAS2:ENSG00000078043.16	2	-
chr18	46819258	46819284	intron	46819211	46819251	intron	WT-C001-PIAS2:ENSG00000078043.16-PIAS2:ENSG00000078043.16	2	-
chr18	48384478	48384501	intron	48384201	48384248	intron	WT-C001-ZBTB7C:ENSG00000184828.10-ZBTB7C:ENSG00000184828.10	2	-
chr18	48716912	48716959	intron	48717049	48717075	intron	WT-C001-CTIF:ENSG00000134030.14-CTIF:ENSG00000134030.14	2	+
chr18	49303095	49303118	intron	49303063	49303084	intron	WT-C001-AC100778.1_DYM:ENSG00000141627.13_ENSG00000263895.1-AC100778.1_DYM:ENSG00000141627.13_ENSG00000263895.1	2	-
chr18	49983101	49983182	intron	49982958	49983026	intron	WT-C001-AC090227.2_AC091044.1_ACAA2_MYO5B:ENSG00000167306.20_ENSG00000167315.18_ENSG00000266997.2_ENSG00000267196.1-AC090227.2_AC091044.1_ACAA2_MYO5B:ENSG00000167306.20_ENSG00000167315.18_ENSG00000266997.2_ENSG00000267196.1	2	-
chr18	50916184	50916218	CDS	50916310	50916331	ncRNA	WT-C001-ME2:ENSG00000082212.13-ME2:ENSG00000082212.13	2	+
chr18	51050672	51050696	intron	51050702	51050745	intron	WT-C001-AC091551.1_ELAC1_SMAD4:ENSG00000141642.9_ENSG00000141646.14_ENSG00000267699.2-AC091551.1_ELAC1_SMAD4:ENSG00000141642.9_ENSG00000141646.14_ENSG00000267699.2	3	+
chr18	56940066	56940088	intron	56940094	56940123	intron	WT-C002-WDR7_WDR7-OT1:ENSG00000091157.13_ENSG00000267225.1-WDR7_WDR7-OT1:ENSG00000091157.13_ENSG00000267225.1	2	+
chr18	59329165	59329226	UTR3	59329117	59329151	UTR3	WT-C002-LMAN1:ENSG00000074695.6-LMAN1:ENSG00000074695.6	2	-
chr18	59631449	59631487	intron	59631190	59631225	intron	WT-C001-CCBE1:ENSG00000183287.14-CCBE1:ENSG00000183287.14	2	-
chr18	62368966	62368999	CDS	62369004	62369048	CDS	WT-C001-TNFRSF11A:ENSG00000141655.17-TNFRSF11A:ENSG00000141655.17	2	+
chr18	62769288	62769319	intron	62769326	62769383	intron	WT-C002-PHLPP1:ENSG00000081913.14-PHLPP1:ENSG00000081913.14	2	+
chr18	68700702	68700747	intron	68700577	68700617	intron	WT-C001-TMX3:ENSG00000166479.10-TMX3:ENSG00000166479.10	2	-
chr18	70116381	70116441	intron	70116319	70116368	intron	WT-C001-RTTN:ENSG00000176225.14-RTTN:ENSG00000176225.14	2	-
chr18	76824204	76824297	UTR5	76824426	76824457	intron	WT-C002-ZNF236:ENSG00000130856.16-ZNF236:ENSG00000130856.16	2	+
chr18	79450723	79450756	intron	79450987	79451033	CDS	WT-C001-NFATC1:ENSG00000131196.17-NFATC1:ENSG00000131196.17	2	+
chr18	79749953	79749979	ncRNA	79750390	79750432	intron	WT-C001-CTDP1:ENSG00000060069.16-CTDP1:ENSG00000060069.16	2	+
chr18	80160697	80160748	intron	80160755	80160815	intron	WT-C001-AC139100.2_PARD6G-AS1:ENSG00000267270.6_ENSG00000278000.1-AC139100.2_PARD6G-AS1:ENSG00000267270.6_ENSG00000278000.1	2	+
chr19	579220	579259	ncRNA	579277	579308	ncRNA	WT-C004-BSG:ENSG00000172270.20-BSG:ENSG00000172270.20	2	+
chr19	591510	591537	intron	593088	593115	intron	WT-C001-HCN2:ENSG00000099822.3-HCN2:ENSG00000099822.3	2	+
chr19	607968	608016	CDS	608030	608069	CDS	WT-C002-HCN2:ENSG00000099822.3-HCN2:ENSG00000099822.3	2	+
chr19	803244	803301	intron	803507	803547	intron	WT-C002-PTBP1:ENSG00000011304.20-PTBP1:ENSG00000011304.20	2	+
chr19	929589	929655	CDS	929669	929741	CDS	WT-C002-AC005391.1_ARID3A:ENSG00000116017.11_ENSG00000275162.1-AC005391.1_ARID3A:ENSG00000116017.11_ENSG00000275162.1	2	+
chr19	950619	950647	intron	950658	950703	intron	WT-C001-AC005391.1_ARID3A:ENSG00000116017.11_ENSG00000275162.1-AC005391.1_ARID3A:ENSG00000116017.11_ENSG00000275162.1	2	+
chr19	1009783	1009807	UTR3	1009740	1009774	UTR3	WT-C011-TMEM259:ENSG00000182087.14-TMEM259:ENSG00000182087.14	2	-
chr19	1009786	1009864	UTR3	1009742	1009772	UTR3	WT-C004-TMEM259:ENSG00000182087.14-TMEM259:ENSG00000182087.14	3	-
chr19	1010103	1010126	UTR3	1009887	1009916	UTR3	WT-C012-TMEM259:ENSG00000182087.14-TMEM259:ENSG00000182087.14	2	-
chr19	1009989	1010035	UTR3	1009916	1009965	UTR3	WT-C001-TMEM259:ENSG00000182087.14-TMEM259:ENSG00000182087.14	5	-
chr19	1010800	1010877	CDS	1010606	1010669	CDS	WT-C014-TMEM259:ENSG00000182087.14-TMEM259:ENSG00000182087.14	2	-
chr19	1011729	1011795	CDS	1011621	1011668	CDS	WT-C003-TMEM259:ENSG00000182087.14-TMEM259:ENSG00000182087.14	4	-
chr19	1013573	1013635	ncRNA	1013451	1013508	ncRNA	WT-C006-TMEM259:ENSG00000182087.14-TMEM259:ENSG00000182087.14	2	-
chr19	1016879	1016918	intron	1016766	1016862	intron	WT-C008-TMEM259:ENSG00000182087.14-TMEM259:ENSG00000182087.14	2	-
chr19	1166232	1166317	intron	1166173	1166195	intron	WT-C001-SBNO2:ENSG00000064932.16-SBNO2:ENSG00000064932.16	2	-
chr19	1206441	1206463	UTR5	1206470	1206507	UTR5	WT-C007-STK11:ENSG00000118046.16-STK11:ENSG00000118046.16	2	+
chr19	1211515	1211540	intron	1211547	1211628	intron	WT-C001-STK11:ENSG00000118046.16-STK11:ENSG00000118046.16	8	+
chr19	1214127	1214164	intron	1214200	1214280	intron	WT-C003-STK11:ENSG00000118046.16-STK11:ENSG00000118046.16	2	+
chr19	1223468	1223558	intron	1223579	1223639	intron	WT-C005-STK11:ENSG00000118046.16-STK11:ENSG00000118046.16	2	+
chr19	1225109	1225150	UTR3	1225170	1225256	UTR3	WT-C006-STK11:ENSG00000118046.16-STK11:ENSG00000118046.16	2	+
chr19	1228424	1228461	UTR3	1228384	1228414	UTR3	WT-C001-CBARP:ENSG00000099625.13-CBARP:ENSG00000099625.13	2	-
chr19	1409301	1409362	intron	1409394	1409452	intron	WT-C002-DAZAP1:ENSG00000071626.16-DAZAP1:ENSG00000071626.16	2	+
chr19	1416329	1416353	ncRNA	1416359	1416410	ncRNA	WT-C005-DAZAP1:ENSG00000071626.16-DAZAP1:ENSG00000071626.16	2	+
chr19	1423809	1423874	intron	1423880	1423906	intron	WT-C006-DAZAP1:ENSG00000071626.16-DAZAP1:ENSG00000071626.16	2	+
chr19	1426862	1426897	ncRNA	1426906	1426931	ncRNA	WT-C004-DAZAP1:ENSG00000071626.16-DAZAP1:ENSG00000071626.16	2	+
chr19	1440241	1440285	CDS	1440316	1440370	UTR3	WT-C002-RPS15:ENSG00000115268.9-RPS15:ENSG00000115268.9	2	+
chr19	2015381	2015439	CDS	2015313	2015350	CDS	WT-C001-BTBD2:ENSG00000133243.10-BTBD2:ENSG00000133243.10	2	-
chr19	2115545	2115597	CDS	2115370	2115412	CDS	WT-C007-AP3D1:ENSG00000065000.18-AP3D1:ENSG00000065000.18	2	-
chr19	2128870	2128896	intron	2128802	2128865	intron	WT-C006-AP3D1:ENSG00000065000.18-AP3D1:ENSG00000065000.18	2	-
chr19	2130269	2130291	intron	2130221	2130253	intron	WT-C005-AP3D1:ENSG00000065000.18-AP3D1:ENSG00000065000.18	2	-
chr19	2150765	2150802	intron	2150644	2150739	intron	WT-C003-AP3D1:ENSG00000065000.18-AP3D1:ENSG00000065000.18	2	-
chr19	2341614	2341717	UTR3	2341756	2341803	UTR3	WT-C005-AC005258.1_AC104530.1_OAZ1_SPPL2B:ENSG00000005206.17_ENSG00000104904.12_ENSG00000273734.1_ENSG00000288156.1-AC005258.1_AC104530.1_OAZ1_SPPL2B:ENSG00000005206.17_ENSG00000104904.12_ENSG00000273734.1_ENSG00000288156.1	2	+
chr19	2342101	2342170	UTR3	2342700	2342767	ncRNA	WT-C004-AC005258.1_AC104530.1_OAZ1_SPPL2B:ENSG00000005206.17_ENSG00000104904.12_ENSG00000273734.1_ENSG00000288156.1-AC005258.1_AC104530.1_OAZ1_SPPL2B:ENSG00000005206.17_ENSG00000104904.12_ENSG00000273734.1_ENSG00000288156.1	2	+
chr19	2448295	2448401	intron	2448081	2448119	intron	WT-C001-LMNB2:ENSG00000176619.13-LMNB2:ENSG00000176619.13	2	-
chr19	2790430	2790505	CDS	2790565	2790622	CDS	WT-C002-THOP1:ENSG00000172009.15-THOP1:ENSG00000172009.15	2	+
chr19	3699451	3699517	intron	3699385	3699442	intron	WT-C001-PIP5K1C:ENSG00000186111.9-PIP5K1C:ENSG00000186111.9	2	-
chr19	3977951	3977981	CDS	3977899	3977927	CDS	WT-C002-EEF2:ENSG00000167658.16-EEF2:ENSG00000167658.16	3	-
chr19	4382180	4382208	intron	4382087	4382170	intron	WT-C002-SH3GL1:ENSG00000141985.9-SH3GL1:ENSG00000141985.9	2	-
chr19	4389134	4389163	intron	4389050	4389076	intron	WT-C001-SH3GL1:ENSG00000141985.9-SH3GL1:ENSG00000141985.9	2	-
chr19	4419276	4419312	intron	4419360	4419394	intron	WT-C003-CHAF1A:ENSG00000167670.16-CHAF1A:ENSG00000167670.16	2	+
chr19	4433362	4433424	CDS	4433430	4433480	CDS	WT-C004-CHAF1A:ENSG00000167670.16-CHAF1A:ENSG00000167670.16	2	+
chr19	5016334	5016407	intron	5016425	5016477	intron	WT-C001-KDM4B:ENSG00000127663.15-KDM4B:ENSG00000127663.15	2	+
chr19	5694405	5694521	CDS	5693550	5693585	CDS	WT-C005-LONP1:ENSG00000196365.12-LONP1:ENSG00000196365.12	2	-
chr19	5698666	5698706	intron	5698575	5698608	intron	WT-C003-LONP1:ENSG00000196365.12-LONP1:ENSG00000196365.12	2	-
chr19	5708458	5708502	ncRNA	5708410	5708432	ncRNA	WT-C002-LONP1:ENSG00000196365.12-LONP1:ENSG00000196365.12	2	-
chr19	5901299	5901363	intron	5901088	5901115	intron	WT-C002-AC024592.3_FUT5_NDUFA11:ENSG00000130383.7_ENSG00000174886.13_ENSG00000267740.5-AC024592.3_FUT5_NDUFA11:ENSG00000130383.7_ENSG00000174886.13_ENSG00000267740.5	2	-
chr19	5937309	5937370	intron	5937247	5937294	intron	WT-C001-RANBP3:ENSG00000031823.14-RANBP3:ENSG00000031823.14	2	-
chr19	6222275	6222333	CDS	6222153	6222212	CDS	WT-C001-MLLT1:ENSG00000130382.9-MLLT1:ENSG00000130382.9	2	-
chr19	6413997	6414024	UTR3	6413932	6413981	UTR3	WT-C003-KHSRP:ENSG00000088247.17-KHSRP:ENSG00000088247.17	2	-
chr19	7422507	7422556	intron	7422562	7422583	intron	WT-C001-AC008878.3_AC119396.1_ARHGEF18:ENSG00000104880.18_ENSG00000263264.2_ENSG00000268861.7-AC008878.3_AC119396.1_ARHGEF18:ENSG00000104880.18_ENSG00000263264.2_ENSG00000268861.7	2	+
chr19	7935676	7935762	intron	7935627	7935653	intron	WT-C001-TIMM44:ENSG00000104980.8-TIMM44:ENSG00000104980.8	2	-
chr19	8239885	8239920	intron	8243498	8243520	intron	WT-C001-CERS4:ENSG00000090661.12-CERS4:ENSG00000090661.12	2	+
chr19	10109708	10109729	intron	10109836	10109881	intron	WT-C003-P2RY11_PPAN_PPAN-P2RY11:ENSG00000130810.20_ENSG00000243207.6_ENSG00000244165.2-P2RY11_PPAN_PPAN-P2RY11:ENSG00000130810.20_ENSG00000243207.6_ENSG00000244165.2	3	+
chr19	10117500	10117576	ncRNA	10117381	10117411	ncRNA	WT-C002-EIF3G:ENSG00000130811.12-EIF3G:ENSG00000130811.12	2	-
chr19	10380410	10380465	UTR5	10380379	10380403	UTR5	WT-C002-TYK2:ENSG00000105397.14-TYK2:ENSG00000105397.14	2	-
chr19	12656634	12656661	CDS	12655701	12655803	CDS	WT-C002-AC010422.3_AC010422.5_AC010422.7_AC010422.8_DHPS_MAN2B1_WDR83OS:ENSG00000095059.16_ENSG00000104774.13_ENSG00000105583.11_ENSG00000269242.1_ENSG00000269590.1_ENSG00000285583.1_ENSG00000285589.1-AC010422.3_AC010422.5_AC010422.7_AC010422.8_DHPS_MAN2B1_WDR83OS:ENSG00000095059.16_ENSG00000104774.13_ENSG00000105583.11_ENSG00000269242.1_ENSG00000269590.1_ENSG00000285583.1_ENSG00000285589.1	2	-
chr19	12703643	12703667	intron	12703599	12703623	intron	WT-C002-TNPO2:ENSG00000105576.15-TNPO2:ENSG00000105576.15	777	-
chr19	12896638	12896687	intron	12896699	12896738	intron	WT-C001-GCDH:ENSG00000105607.13-GCDH:ENSG00000105607.13	2	+
chr19	13918745	13918797	CDS	13918941	13918993	CDS	WT-C002-CC2D1A:ENSG00000132024.17-CC2D1A:ENSG00000132024.17	2	+
chr19	14150826	14150861	UTR3	14150781	14150820	UTR3	WT-C003-ADGRL1:ENSG00000072071.16-ADGRL1:ENSG00000072071.16	2	-
chr19	15398685	15398713	CDS	15398628	15398650	CDS	WT-C003-AKAP8L:ENSG00000011243.18-AKAP8L:ENSG00000011243.18	2	-
chr19	15425588	15425621	CDS	15425549	15425583	CDS	WT-C001-WIZ:ENSG00000011451.20-WIZ:ENSG00000011451.20	2	-
chr19	16089117	16089165	ncRNA	16089643	16089672	intron	WT-C002-TPM4:ENSG00000167460.17-TPM4:ENSG00000167460.17	2	+
chr19	16226103	16226137	intron	16226142	16226204	intron	WT-C001-AP1M1:ENSG00000072958.8-AP1M1:ENSG00000072958.8	4	+
chr19	16620167	16620206	intron	16620067	16620106	intron	WT-C002-AC008764.1_AC008764.4_AC008764.7_AC024075.1_AC024075.2_CALR3_CHERP_MED26_SLC35E1_SMIM7:ENSG00000085872.15_ENSG00000105085.10_ENSG00000127526.15_ENSG00000141979.4_ENSG00000214046.8_ENSG00000267904.1_ENSG00000268790.5_ENSG00000269044.2_ENSG00000269058.5_ENSG00000269578.1-AC008764.1_AC008764.4_AC008764.7_AC024075.1_AC024075.2_CALR3_CHERP_MED26_SLC35E1_SMIM7:ENSG00000085872.15_ENSG00000105085.10_ENSG00000127526.15_ENSG00000141979.4_ENSG00000214046.8_ENSG00000267904.1_ENSG00000268790.5_ENSG00000269044.2_ENSG00000269058.5_ENSG00000269578.1	2	-
chr19	17105508	17105539	intron	17105564	17105585	intron	WT-C001-MYO9B:ENSG00000099331.13-MYO9B:ENSG00000099331.13	2	+
chr19	17279013	17279057	CDS	17279066	17279095	CDS	WT-C003-AC010463.1_ANKLE1_BABAM1:ENSG00000105393.16_ENSG00000160117.16_ENSG00000269307.1-AC010463.1_ANKLE1_BABAM1:ENSG00000105393.16_ENSG00000160117.16_ENSG00000269307.1	2	+
chr19	18430059	18430086	intron	18430100	18430132	intron	WT-C001-SSBP4:ENSG00000130511.16-SSBP4:ENSG00000130511.16	2	+
chr19	18467245	18467369	intron	18467184	18467208	intron	WT-C002-ELL:ENSG00000105656.13-ELL:ENSG00000105656.13	2	-
chr19	18845542	18845578	intron	18845642	18845706	intron	WT-C001-UPF1:ENSG00000005007.12-UPF1:ENSG00000005007.12	2	+
chr19	19468737	19468761	intron	19468800	19468822	intron	WT-C004-GATAD2A:ENSG00000167491.17-GATAD2A:ENSG00000167491.17	2	+
chr19	20613489	20613529	intron	20613133	20613182	intron	WT-C001-AC010636.2_ZNF626_ZNF737:ENSG00000188171.16_ENSG00000237440.9_ENSG00000269110.1-AC010636.2_ZNF626_ZNF737:ENSG00000188171.16_ENSG00000237440.9_ENSG00000269110.1	2	-
chr19	27850322	27850364	intron	27850269	27850311	intron	WT-C001-AC006504.2:ENSG00000266977.2-AC006504.2:ENSG00000266977.2	2	-
chr19	28487362	28487387	intron	28487284	28487347	intron	WT-C006-AC005381.1_AC005394.1_AC005394.2_AC079466.2:ENSG00000266893.1_ENSG00000267243.6_ENSG00000267537.1_ENSG00000283403.1-AC005381.1_AC005394.1_AC005394.2_AC079466.2:ENSG00000266893.1_ENSG00000267243.6_ENSG00000267537.1_ENSG00000283403.1	2	-
chr19	28546094	28546136	intron	28545984	28546044	intron	WT-C002-AC005381.1_AC005394.1_AC005394.2_AC079466.2:ENSG00000266893.1_ENSG00000267243.6_ENSG00000267537.1_ENSG00000283403.1-AC005381.1_AC005394.1_AC005394.2_AC079466.2:ENSG00000266893.1_ENSG00000267243.6_ENSG00000267537.1_ENSG00000283403.1	3	-
chr19	28680092	28680127	intron	28680032	28680075	intron	WT-C004-AC005381.1_AC005394.1_AC005394.2_AC079466.2:ENSG00000266893.1_ENSG00000267243.6_ENSG00000267537.1_ENSG00000283403.1-AC005381.1_AC005394.1_AC005394.2_AC079466.2:ENSG00000266893.1_ENSG00000267243.6_ENSG00000267537.1_ENSG00000283403.1	2	-
chr19	28680651	28680686	intron	28680536	28680575	intron	WT-C007-AC005381.1_AC005394.1_AC005394.2_AC079466.2:ENSG00000266893.1_ENSG00000267243.6_ENSG00000267537.1_ENSG00000283403.1-AC005381.1_AC005394.1_AC005394.2_AC079466.2:ENSG00000266893.1_ENSG00000267243.6_ENSG00000267537.1_ENSG00000283403.1	2	-
chr19	29427658	29427708	intron	29426349	29426425	intron	WT-C001-AC011474.1_AC011474.2:ENSG00000264515.6_ENSG00000266248.1-AC011474.1_AC011474.2:ENSG00000264515.6_ENSG00000266248.1	2	-
chr19	29955360	29955396	intron	29955433	29955456	intron	WT-C003-URI1:ENSG00000105176.18-URI1:ENSG00000105176.18	2	+
chr19	29986651	29986672	intron	29986684	29986713	intron	WT-C002-URI1:ENSG00000105176.18-URI1:ENSG00000105176.18	2	+
chr19	30282295	30282377	intron	30282382	30282417	intron	WT-C007-ZNF536:ENSG00000198597.9-ZNF536:ENSG00000198597.9	2	+
chr19	30291684	30291734	intron	30306162	30306198	intron	WT-C001-ZNF536:ENSG00000198597.9-ZNF536:ENSG00000198597.9	2	+
chr19	30359098	30359125	intron	30359148	30359169	intron	WT-C003-ZNF536:ENSG00000198597.9-ZNF536:ENSG00000198597.9	2	+
chr19	31297156	31297183	intron	31297071	31297126	intron	WT-C001-TSHZ3:ENSG00000121297.8-TSHZ3:ENSG00000121297.8	2	-
chr19	32624592	32624646	intron	32623895	32623927	intron	WT-C001-ANKRD27:ENSG00000105186.16-ANKRD27:ENSG00000105186.16	2	-
chr19	32628676	32628705	intron	32628470	32628541	intron	WT-C002-ANKRD27:ENSG00000105186.16-ANKRD27:ENSG00000105186.16	2	-
chr19	32674324	32674361	intron	32674278	32674318	intron	WT-C003-ANKRD27:ENSG00000105186.16-ANKRD27:ENSG00000105186.16	2	-
chr19	32705124	32705152	intron	32705879	32705966	intron	WT-C001-NUDT19:ENSG00000213965.3-NUDT19:ENSG00000213965.3	2	+
chr19	34218756	34218820	intron	34218825	34218864	intron	WT-C001-LSM14A:ENSG00000257103.8-LSM14A:ENSG00000257103.8	2	+
chr19	34265443	34265483	intron	34265503	34265536	intron	WT-C002-KIAA0355:ENSG00000166398.13-KIAA0355:ENSG00000166398.13	2	+
chr19	34390683	34390717	intron	34392541	34392577	ncRNA	WT-C009-AC092073.1_GPI_PDCD2L:ENSG00000105220.17_ENSG00000126249.8_ENSG00000266953.6-AC092073.1_GPI_PDCD2L:ENSG00000105220.17_ENSG00000126249.8_ENSG00000266953.6	3	+
chr19	34391255	34391290	intron	34391518	34391557	intron	WT-C018-AC092073.1_GPI_PDCD2L:ENSG00000105220.17_ENSG00000126249.8_ENSG00000266953.6-AC092073.1_GPI_PDCD2L:ENSG00000105220.17_ENSG00000126249.8_ENSG00000266953.6	2	+
chr19	34391264	34391296	intron	34392546	34392586	ncRNA	WT-C014-AC092073.1_GPI_PDCD2L:ENSG00000105220.17_ENSG00000126249.8_ENSG00000266953.6-AC092073.1_GPI_PDCD2L:ENSG00000105220.17_ENSG00000126249.8_ENSG00000266953.6	2	+
chr19	34391487	34391531	intron	34392616	34392677	ncRNA	WT-C016-AC092073.1_GPI_PDCD2L:ENSG00000105220.17_ENSG00000126249.8_ENSG00000266953.6-AC092073.1_GPI_PDCD2L:ENSG00000105220.17_ENSG00000126249.8_ENSG00000266953.6	2	+
chr19	34391506	34391560	intron	34392631	34392654	ncRNA	WT-C003-AC092073.1_GPI_PDCD2L:ENSG00000105220.17_ENSG00000126249.8_ENSG00000266953.6-AC092073.1_GPI_PDCD2L:ENSG00000105220.17_ENSG00000126249.8_ENSG00000266953.6	5	+
chr19	34391511	34391546	intron	34392541	34392571	ncRNA	WT-C017-AC092073.1_GPI_PDCD2L:ENSG00000105220.17_ENSG00000126249.8_ENSG00000266953.6-AC092073.1_GPI_PDCD2L:ENSG00000105220.17_ENSG00000126249.8_ENSG00000266953.6	2	+
chr19	34391512	34391552	intron	34391855	34391893	intron	WT-C006-AC092073.1_GPI_PDCD2L:ENSG00000105220.17_ENSG00000126249.8_ENSG00000266953.6-AC092073.1_GPI_PDCD2L:ENSG00000105220.17_ENSG00000126249.8_ENSG00000266953.6	4	+
chr19	34391524	34391563	intron	34392218	34392267	ncRNA	WT-C002-AC092073.1_GPI_PDCD2L:ENSG00000105220.17_ENSG00000126249.8_ENSG00000266953.6-AC092073.1_GPI_PDCD2L:ENSG00000105220.17_ENSG00000126249.8_ENSG00000266953.6	12	+
chr19	34391527	34391561	intron	34391662	34391694	intron	WT-C005-AC092073.1_GPI_PDCD2L:ENSG00000105220.17_ENSG00000126249.8_ENSG00000266953.6-AC092073.1_GPI_PDCD2L:ENSG00000105220.17_ENSG00000126249.8_ENSG00000266953.6	5	+
chr19	34391662	34391690	intron	34392542	34392569	ncRNA	WT-C020-AC092073.1_GPI_PDCD2L:ENSG00000105220.17_ENSG00000126249.8_ENSG00000266953.6-AC092073.1_GPI_PDCD2L:ENSG00000105220.17_ENSG00000126249.8_ENSG00000266953.6	2	+
chr19	34391843	34391886	intron	34391985	34392024	intron	WT-C008-AC092073.1_GPI_PDCD2L:ENSG00000105220.17_ENSG00000126249.8_ENSG00000266953.6-AC092073.1_GPI_PDCD2L:ENSG00000105220.17_ENSG00000126249.8_ENSG00000266953.6	3	+
chr19	34391992	34392042	intron	34392543	34392588	ncRNA	WT-C001-AC092073.1_GPI_PDCD2L:ENSG00000105220.17_ENSG00000126249.8_ENSG00000266953.6-AC092073.1_GPI_PDCD2L:ENSG00000105220.17_ENSG00000126249.8_ENSG00000266953.6	12	+
chr19	34392008	34392072	intron	34392223	34392251	ncRNA	WT-C004-AC092073.1_GPI_PDCD2L:ENSG00000105220.17_ENSG00000126249.8_ENSG00000266953.6-AC092073.1_GPI_PDCD2L:ENSG00000105220.17_ENSG00000126249.8_ENSG00000266953.6	5	+
chr19	34392030	34392053	intron	34394478	34394513	intron	WT-C022-AC092073.1_GPI_PDCD2L:ENSG00000105220.17_ENSG00000126249.8_ENSG00000266953.6-AC092073.1_GPI_PDCD2L:ENSG00000105220.17_ENSG00000126249.8_ENSG00000266953.6	2	+
chr19	34392236	34392292	ncRNA	34392543	34392583	ncRNA	WT-C011-AC092073.1_GPI_PDCD2L:ENSG00000105220.17_ENSG00000126249.8_ENSG00000266953.6-AC092073.1_GPI_PDCD2L:ENSG00000105220.17_ENSG00000126249.8_ENSG00000266953.6	2	+
chr19	34392237	34392269	ncRNA	34392619	34392652	ncRNA	WT-C012-AC092073.1_GPI_PDCD2L:ENSG00000105220.17_ENSG00000126249.8_ENSG00000266953.6-AC092073.1_GPI_PDCD2L:ENSG00000105220.17_ENSG00000126249.8_ENSG00000266953.6	2	+
chr19	34392461	34392492	ncRNA	34392543	34392568	ncRNA	WT-C010-AC092073.1_GPI_PDCD2L:ENSG00000105220.17_ENSG00000126249.8_ENSG00000266953.6-AC092073.1_GPI_PDCD2L:ENSG00000105220.17_ENSG00000126249.8_ENSG00000266953.6	3	+
chr19	34596203	34596254	UTR5	34596159	34596184	UTR5	WT-C002-AC020910.2_SCGB2B2:ENSG00000205209.7_ENSG00000268683.1-AC020910.2_SCGB2B2:ENSG00000205209.7_ENSG00000268683.1	2	-
chr19	34597448	34597512	intron	34597402	34597428	intron	WT-C001-AC020910.2_SCGB2B2:ENSG00000205209.7_ENSG00000268683.1-AC020910.2_SCGB2B2:ENSG00000205209.7_ENSG00000268683.1	2	-
chr19	34734796	34734834	UTR5	34734844	34734867	UTR5	WT-C001-ZNF181:ENSG00000197841.15-ZNF181:ENSG00000197841.15	2	+
chr19	35019621	35019670	intron	35019693	35019739	intron	WT-C002-GRAMD1A:ENSG00000089351.14-GRAMD1A:ENSG00000089351.14	2	+
chr19	35527973	35528030	CDS	35527878	35527966	CDS	WT-C001-SBSN:ENSG00000189001.11-SBSN:ENSG00000189001.11	2	-
chr19	35625201	35625313	UTR3	35625319	35625351	UTR3	WT-C006-HAUS5:ENSG00000249115.9-HAUS5:ENSG00000249115.9	2	+
chr19	35729831	35729870	intron	35729887	35729969	intron	WT-C003-KMT2B:ENSG00000272333.6-KMT2B:ENSG00000272333.6	2	+
chr19	35762340	35762365	CDS	35762380	35762414	CDS	WT-C002-PROSER3:ENSG00000167595.15-PROSER3:ENSG00000167595.15	2	+
chr19	36101288	36101308	CDS	36101314	36101347	UTR3	WT-C003-WDR62:ENSG00000075702.18-WDR62:ENSG00000075702.18	2	+
chr19	36214776	36214811	UTR5	36214819	36214892	UTR5	WT-C002-ZNF146:ENSG00000167635.11-ZNF146:ENSG00000167635.11	2	+
chr19	36215336	36215362	intron	36215368	36215435	intron	WT-C003-ZNF146:ENSG00000167635.11-ZNF146:ENSG00000167635.11	2	+
chr19	36215677	36215702	intron	36215742	36215797	intron	WT-C001-ZNF146:ENSG00000167635.11-ZNF146:ENSG00000167635.11	4	+
chr19	36228250	36228280	intron	36228286	36228347	intron	WT-C004-ZNF146:ENSG00000167635.11-ZNF146:ENSG00000167635.11	2	+
chr19	36306782	36306817	intron	36309346	36309399	intron	WT-C002-AC092296.2:ENSG00000267053.8-AC092296.2:ENSG00000267053.8	2	+
chr19	36589576	36589618	intron	36589524	36589557	intron	WT-C001-ZNF529:ENSG00000186020.13-ZNF529:ENSG00000186020.13	3	-
chr19	36666382	36666431	intron	36665412	36665436	intron	WT-C001-ZNF461:ENSG00000197808.12-ZNF461:ENSG00000197808.12	4	-
chr19	36837021	36837051	intron	36836974	36837005	intron	WT-C001-ZNF790:ENSG00000197863.9-ZNF790:ENSG00000197863.9	3	-
chr19	36928868	36928910	intron	36928922	36928967	intron	WT-C001-ZNF568:ENSG00000198453.13-ZNF568:ENSG00000198453.13	3	+
chr19	37333559	37333607	intron	37344064	37344106	intron	WT-C002-AC016590.2_ZNF875:ENSG00000181666.18_ENSG00000267682.1-AC016590.2_ZNF875:ENSG00000181666.18_ENSG00000267682.1	2	+
chr19	37387155	37387202	intron	37387346	37387393	intron	WT-C001-ZNF527:ENSG00000189164.15-ZNF527:ENSG00000189164.15	2	+
chr19	37910002	37910045	intron	37910056	37910111	intron	WT-C005-AC008395.1_AC011479.3_AC011479.4_SIPA1L3:ENSG00000105738.11_ENSG00000268051.1_ENSG00000268499.1_ENSG00000269653.1-AC008395.1_AC011479.3_AC011479.4_SIPA1L3:ENSG00000105738.11_ENSG00000268051.1_ENSG00000268499.1_ENSG00000269653.1	2	+
chr19	37919019	37919048	intron	37919054	37919088	intron	WT-C003-AC008395.1_AC011479.3_AC011479.4_SIPA1L3:ENSG00000105738.11_ENSG00000268051.1_ENSG00000268499.1_ENSG00000269653.1-AC008395.1_AC011479.3_AC011479.4_SIPA1L3:ENSG00000105738.11_ENSG00000268051.1_ENSG00000268499.1_ENSG00000269653.1	2	+
chr19	38383438	38383480	UTR3	38383490	38383534	UTR3	WT-C002-PSMD8:ENSG00000099341.11-PSMD8:ENSG00000099341.11	2	+
chr19	38435052	38435077	intron	38435082	38435119	intron	WT-C001-RYR1:ENSG00000196218.13-RYR1:ENSG00000196218.13	2	+
chr19	38676442	38676534	intron	38676591	38676631	intron	WT-C012-ACTN4:ENSG00000130402.12-ACTN4:ENSG00000130402.12	2	+
chr19	38842426	38842460	intron	38842095	38842184	ncRNA	WT-C003-AC008982.1_AC008982.2_ECH1_HNRNPL:ENSG00000104823.9_ENSG00000104824.17_ENSG00000268083.5_ENSG00000269688.1-AC008982.1_AC008982.2_ECH1_HNRNPL:ENSG00000104823.9_ENSG00000104824.17_ENSG00000268083.5_ENSG00000269688.1	2	-
chr19	38946319	38946355	UTR3	38946260	38946310	UTR3	WT-C001-AC011455.2_ERVK9-11_FBXO17_SARS2:ENSG00000104835.14_ENSG00000269190.6_ENSG00000269486.2_ENSG00000269547.1-AC011455.2_ERVK9-11_FBXO17_SARS2:ENSG00000104835.14_ENSG00000269190.6_ENSG00000269486.2_ENSG00000269547.1	2	-
chr19	39157666	39157702	intron	39157734	39157780	intron	WT-C002-PAK4:ENSG00000130669.17-PAK4:ENSG00000130669.17	2	+
chr19	39175964	39176006	intron	39176019	39176069	intron	WT-C001-PAK4:ENSG00000130669.17-PAK4:ENSG00000130669.17	2	+
chr19	39362617	39362657	intron	39362668	39362719	intron	WT-C002-SAMD4B:ENSG00000179134.15-SAMD4B:ENSG00000179134.15	2	+
chr19	40046952	40046988	intron	40046899	40046946	intron	WT-C001-AC005614.2_ZNF780A_ZNF780B:ENSG00000128000.16_ENSG00000197782.14_ENSG00000269749.1-AC005614.2_ZNF780A_ZNF780B:ENSG00000128000.16_ENSG00000197782.14_ENSG00000269749.1	2	-
chr19	40272179	40272239	intron	40272142	40272174	intron	WT-C006-AC118344.1_AKT2:ENSG00000105221.18_ENSG00000205041.1-AC118344.1_AKT2:ENSG00000105221.18_ENSG00000205041.1	2	-
chr19	40279182	40279212	UTR5	40279071	40279108	intron	WT-C011-AC118344.1_AKT2:ENSG00000105221.18_ENSG00000205041.1-AC118344.1_AKT2:ENSG00000105221.18_ENSG00000205041.1	2	-
chr19	40282509	40282543	intron	40282446	40282478	intron	WT-C010-AC118344.1_AKT2:ENSG00000105221.18_ENSG00000205041.1-AC118344.1_AKT2:ENSG00000105221.18_ENSG00000205041.1	2	-
chr19	40284241	40284295	intron	40284155	40284190	intron	WT-C005-AC118344.1_AKT2:ENSG00000105221.18_ENSG00000205041.1-AC118344.1_AKT2:ENSG00000105221.18_ENSG00000205041.1	2	-
chr19	40577427	40577474	ncRNA	40577661	40577691	CDS	WT-C001-SHKBP1:ENSG00000160410.15-SHKBP1:ENSG00000160410.15	2	+
chr19	40609733	40609767	CDS	40609773	40609806	CDS	WT-C005-LTBP4:ENSG00000090006.17-LTBP4:ENSG00000090006.17	2	+
chr19	40687292	40687333	intron	40687140	40687165	intron	WT-C001-NUMBL:ENSG00000105245.9-NUMBL:ENSG00000105245.9	2	-
chr19	40800411	40800448	UTR3	40800506	40800550	UTR3	WT-C001-AC008537.1_EGLN2_MIA_MIA-RAB4B_RAB4B_RAB4B-EGLN2:ENSG00000167578.18_ENSG00000171570.11_ENSG00000261857.7_ENSG00000268797.1_ENSG00000268975.2_ENSG00000269858.6-AC008537.1_EGLN2_MIA_MIA-RAB4B_RAB4B_RAB4B-EGLN2:ENSG00000167578.18_ENSG00000171570.11_ENSG00000261857.7_ENSG00000268797.1_ENSG00000268975.2_ENSG00000269858.6	7	+
chr19	40808188	40808250	UTR3	40808266	40808301	UTR3	WT-C002-AC008537.1_EGLN2_MIA_MIA-RAB4B_RAB4B_RAB4B-EGLN2:ENSG00000167578.18_ENSG00000171570.11_ENSG00000261857.7_ENSG00000268797.1_ENSG00000268975.2_ENSG00000269858.6-AC008537.1_EGLN2_MIA_MIA-RAB4B_RAB4B_RAB4B-EGLN2:ENSG00000167578.18_ENSG00000171570.11_ENSG00000261857.7_ENSG00000268797.1_ENSG00000268975.2_ENSG00000269858.6	3	+
chr19	41316672	41316701	CDS	41316706	41316805	CDS	WT-C001-CCDC97:ENSG00000142039.4-CCDC97:ENSG00000142039.4	2	+
chr19	42225150	42225223	CDS	42225230	42225296	CDS	WT-C001-ZNF526:ENSG00000167625.11-ZNF526:ENSG00000167625.11	2	+
chr19	42285527	42285555	intron	42285561	42285607	intron	WT-C001-CIC:ENSG00000079432.7-CIC:ENSG00000079432.7	2	+
chr19	42349387	42349446	intron	42349465	42349516	intron	WT-C001-MEGF8:ENSG00000105429.13-MEGF8:ENSG00000105429.13	4	+
chr19	42424223	42424287	ncRNA	42424301	42424348	ncRNA	WT-C001-LIPE-AS1:ENSG00000213904.9-LIPE-AS1:ENSG00000213904.9	3	+
chr19	43827838	43827882	UTR5	43827907	43827928	UTR5	WT-C001-ZNF283:ENSG00000167637.17-ZNF283:ENSG00000167637.17	2	+
chr19	44129186	44129228	ncRNA	44129367	44129394	ncRNA	WT-C001-AC021092.2:ENSG00000256294.8-AC021092.2:ENSG00000256294.8	2	+
chr19	44232501	44232540	intron	44232549	44232571	intron	WT-C002-ZNF227:ENSG00000131115.16-ZNF227:ENSG00000131115.16	2	+
chr19	45145777	45145814	CDS	45145900	45145941	CDS	WT-C002-BLOC1S3_GEMIN7_MARK4_PPP1R37:ENSG00000007047.15_ENSG00000104866.11_ENSG00000142252.11_ENSG00000189114.8-BLOC1S3_GEMIN7_MARK4_PPP1R37:ENSG00000007047.15_ENSG00000104866.11_ENSG00000142252.11_ENSG00000189114.8	2	+
chr19	45303367	45303410	UTR3	45303482	45303522	UTR3	WT-C001-BLOC1S3_GEMIN7_MARK4_PPP1R37:ENSG00000007047.15_ENSG00000104866.11_ENSG00000142252.11_ENSG00000189114.8-BLOC1S3_GEMIN7_MARK4_PPP1R37:ENSG00000007047.15_ENSG00000104866.11_ENSG00000142252.11_ENSG00000189114.8	2	+
chr19	45694766	45694806	intron	45694813	45694844	intron	WT-C001-QPCTL:ENSG00000011478.12-QPCTL:ENSG00000011478.12	2	+
chr19	45781965	45782007	intron	45781855	45781923	intron	WT-C005-AC011530.1_DMPK_DMWD:ENSG00000104936.17_ENSG00000185800.12_ENSG00000268434.5-AC011530.1_DMPK_DMWD:ENSG00000104936.17_ENSG00000185800.12_ENSG00000268434.5	2	-
chr19	45783789	45783818	UTR3	45783704	45783777	UTR3	WT-C009-AC011530.1_DMPK_DMWD:ENSG00000104936.17_ENSG00000185800.12_ENSG00000268434.5-AC011530.1_DMPK_DMWD:ENSG00000104936.17_ENSG00000185800.12_ENSG00000268434.5	2	-
chr19	45786757	45786803	CDS	45786720	45786748	CDS	WT-C008-AC011530.1_DMPK_DMWD:ENSG00000104936.17_ENSG00000185800.12_ENSG00000268434.5-AC011530.1_DMPK_DMWD:ENSG00000104936.17_ENSG00000185800.12_ENSG00000268434.5	2	-
chr19	45828944	45828967	ncRNA	45828848	45828883	ncRNA	WT-C001-SYMPK:ENSG00000125755.19-SYMPK:ENSG00000125755.19	2	-
chr19	46413298	46413359	UTR5	46413169	46413228	UTR5	WT-C001-CCDC8:ENSG00000169515.8-CCDC8:ENSG00000169515.8	2	-
chr19	46733177	46733203	CDS	46733120	46733172	CDS	WT-C001-STRN4:ENSG00000090372.15-STRN4:ENSG00000090372.15	2	-
chr19	46744663	46744708	intron	46743549	46743635	intron	WT-C002-STRN4:ENSG00000090372.15-STRN4:ENSG00000090372.15	2	-
chr19	46838353	46838402	UTR3	46838286	46838342	UTR3	WT-C001-AP2S1:ENSG00000042753.11-AP2S1:ENSG00000042753.11	2	-
chr19	47066683	47066725	CDS	47066585	47066674	CDS	WT-C001-ZC3H4:ENSG00000130749.10-ZC3H4:ENSG00000130749.10	2	-
chr19	48455944	48456011	UTR3	48456530	48456603	UTR3	WT-C001-AC008403.1_CYTH2_GRWD1_KCNJ14:ENSG00000105443.15_ENSG00000105447.13_ENSG00000182324.7_ENSG00000268465.1-AC008403.1_CYTH2_GRWD1_KCNJ14:ENSG00000105443.15_ENSG00000105447.13_ENSG00000182324.7_ENSG00000268465.1	2	+
chr19	48754214	48754241	intron	48753869	48753898	intron	WT-C001-FUT1:ENSG00000174951.11-FUT1:ENSG00000174951.11	2	-
chr19	49094635	49094675	intron	49094853	49094884	intron	WT-C002-SNRNP70:ENSG00000104852.15-SNRNP70:ENSG00000104852.15	2	+
chr19	49106491	49106562	intron	49106641	49106686	intron	WT-C003-SNRNP70:ENSG00000104852.15-SNRNP70:ENSG00000104852.15	2	+
chr19	49489133	49489169	intron	49489174	49489225	intron	WT-C006-AC010619.2_AC010619.3_ALDH16A1_FLT3LG_RPL13A:ENSG00000090554.13_ENSG00000142541.17_ENSG00000161618.10_ENSG00000269469.1_ENSG00000273189.1-AC010619.2_AC010619.3_ALDH16A1_FLT3LG_RPL13A:ENSG00000090554.13_ENSG00000142541.17_ENSG00000161618.10_ENSG00000269469.1_ENSG00000273189.1	4	+
chr19	49857058	49857107	CDS	49860297	49860329	CDS	WT-C002-PTOV1:ENSG00000104960.15-PTOV1:ENSG00000104960.15	2	+
chr19	50137127	50137192	ncRNA	50137094	50137122	ncRNA	WT-C002-AC010624.5:ENSG00000287001.1-AC010624.5:ENSG00000287001.1	29	-
chr19	50140265	50140295	intron	50139138	50139176	intron	WT-C003-AC010624.5:ENSG00000287001.1-AC010624.5:ENSG00000287001.1	14	-
chr19	50139196	50139234	intron	50139142	50139172	intron	WT-C001-AC010624.5:ENSG00000287001.1-AC010624.5:ENSG00000287001.1	38	-
chr19	50140205	50140230	intron	50139149	50139174	intron	WT-C008-AC010624.5:ENSG00000287001.1-AC010624.5:ENSG00000287001.1	2	-
chr19	50140216	50140256	intron	50139196	50139234	intron	WT-C007-AC010624.5:ENSG00000287001.1-AC010624.5:ENSG00000287001.1	2	-
chr19	51848063	51848112	intron	51847929	51847965	intron	WT-C002-AC006272.1_ZNF577_ZNF649:ENSG00000161551.14_ENSG00000198093.11_ENSG00000268316.1-AC006272.1_ZNF577_ZNF649:ENSG00000161551.14_ENSG00000198093.11_ENSG00000268316.1	2	-
chr19	53546702	53546736	intron	53546745	53546776	intron	WT-C002-ZNF331:ENSG00000130844.18-ZNF331:ENSG00000130844.18	2	+
chr19	54108416	54108479	CDS	54108527	54108597	UTR3	WT-C001-NDUFA3:ENSG00000170906.16-NDUFA3:ENSG00000170906.16	2	+
chr19	54458730	54458758	CDS	54458792	54458836	CDS	WT-C008-LENG8:ENSG00000167615.16-LENG8:ENSG00000167615.16	2	+
chr19	54459413	54459442	UTR3	54459478	54459512	UTR3	WT-C014-LENG8:ENSG00000167615.16-LENG8:ENSG00000167615.16	2	+
chr19	54460051	54460092	UTR3	54460177	54460223	UTR3	WT-C003-LENG8:ENSG00000167615.16-LENG8:ENSG00000167615.16	3	+
chr19	54460051	54460082	UTR3	54460200	54460256	UTR3	WT-C015-LENG8:ENSG00000167615.16-LENG8:ENSG00000167615.16	2	+
chr19	54460901	54460934	CDS	54460941	54460979	UTR3	WT-C011-LENG8:ENSG00000167615.16-LENG8:ENSG00000167615.16	2	+
chr19	55096240	55096276	ncRNA	55096106	55096198	CDS	WT-C002-PPP1R12C:ENSG00000125503.13-PPP1R12C:ENSG00000125503.13	2	-
chr19	57293030	57293092	UTR3	57293101	57293124	UTR3	WT-C002-ZNF460:ENSG00000197714.9-ZNF460:ENSG00000197714.9	2	+
chr19	57293071	57293108	UTR3	57293114	57293149	UTR3	WT-C001-ZNF460:ENSG00000197714.9-ZNF460:ENSG00000197714.9	2	+
chr19	57685706	57685764	intron	57685770	57685807	intron	WT-C005-AC003006.1_ZNF551_ZNF776:ENSG00000152443.13_ENSG00000204519.11_ENSG00000269026.2-AC003006.1_ZNF551_ZNF776:ENSG00000152443.13_ENSG00000204519.11_ENSG00000269026.2	2	+
chr19	57693847	57693904	intron	57695856	57695911	intron	WT-C001-AC003006.1_ZNF551_ZNF776:ENSG00000152443.13_ENSG00000204519.11_ENSG00000269026.2-AC003006.1_ZNF551_ZNF776:ENSG00000152443.13_ENSG00000204519.11_ENSG00000269026.2	2	+
chr19	57779766	57779807	CDS	57779817	57779851	UTR3	WT-C002-AC010522.1_ZNF586_ZNF587_ZNF587B:ENSG00000083828.16_ENSG00000198466.12_ENSG00000268750.7_ENSG00000269343.8-AC010522.1_ZNF586_ZNF587_ZNF587B:ENSG00000083828.16_ENSG00000198466.12_ENSG00000268750.7_ENSG00000269343.8	2	+
chr19	57786712	57786747	intron	57786758	57786803	intron	WT-C001-AC010522.1_ZNF586_ZNF587_ZNF587B:ENSG00000083828.16_ENSG00000198466.12_ENSG00000268750.7_ENSG00000269343.8-AC010522.1_ZNF586_ZNF587_ZNF587B:ENSG00000083828.16_ENSG00000198466.12_ENSG00000268750.7_ENSG00000269343.8	2	+
chr19	58475848	58475873	UTR5	58476017	58476087	UTR5	WT-C001-ZNF324_ZNF446:ENSG00000083812.12_ENSG00000083838.16-ZNF324_ZNF446:ENSG00000083812.12_ENSG00000083838.16	2	+
chr19	58544847	58544910	CDS	58544926	58544981	CDS	WT-C006-TRIM28:ENSG00000130726.12-TRIM28:ENSG00000130726.12	2	+
chr19	58570741	58570773	intron	58570806	58570852	intron	WT-C001-MZF1-AS1:ENSG00000267858.6-MZF1-AS1:ENSG00000267858.6	2	+
chr19	58573014	58573084	intron	58572979	58573009	intron	WT-C001-MZF1:ENSG00000099326.9-MZF1:ENSG00000099326.9	2	-
chr19	58596388	58596416	intron	58596421	58596451	intron	WT-C001-AC016629.3:ENSG00000286104.1-AC016629.3:ENSG00000286104.1	2	+
chr2	3220661	3220683	intron	3219523	3219553	intron	WT-C002-EIPR1_EIPR1-IT1:ENSG00000032389.12_ENSG00000224885.1-EIPR1_EIPR1-IT1:ENSG00000032389.12_ENSG00000224885.1	2	-
chr2	3478048	3478117	ncRNA	3478146	3478227	intron	WT-C002-TRAPPC12:ENSG00000171853.16-TRAPPC12:ENSG00000171853.16	2	+
chr2	6966428	6966467	intron	6966477	6966535	intron	WT-C001-RNF144A:ENSG00000151692.15-RNF144A:ENSG00000151692.15	2	+
chr2	9621294	9621379	intron	9621241	9621288	intron	WT-C001-YWHAQ:ENSG00000134308.14-YWHAQ:ENSG00000134308.14	2	-
chr2	15484638	15484669	intron	15484611	15484632	intron	WT-C001-NBAS:ENSG00000151779.13-NBAS:ENSG00000151779.13	2	-
chr2	23400193	23400256	intron	23482649	23482722	intron	WT-C002-KLHL29:ENSG00000119771.15-KLHL29:ENSG00000119771.15	2	+
chr2	23525497	23525544	intron	23525560	23525599	intron	WT-C003-KLHL29:ENSG00000119771.15-KLHL29:ENSG00000119771.15	2	+
chr2	24571998	24572035	intron	24572041	24572081	intron	WT-C002-NCOA1:ENSG00000084676.15-NCOA1:ENSG00000084676.15	2	+
chr2	24602040	24602065	intron	24602083	24602116	intron	WT-C001-NCOA1:ENSG00000084676.15-NCOA1:ENSG00000084676.15	2	+
chr2	26849990	26850044	intron	26850139	26850173	intron	WT-C001-DPYSL5:ENSG00000157851.17-DPYSL5:ENSG00000157851.17	2	+
chr2	27039562	27039610	ncRNA	27039637	27039708	ncRNA	WT-C001-TMEM214:ENSG00000119777.20-TMEM214:ENSG00000119777.20	2	+
chr2	30483863	30483889	intron	30483899	30483955	intron	WT-C003-LCLAT1:ENSG00000172954.13-LCLAT1:ENSG00000172954.13	2	+
chr2	30574430	30574493	intron	30574730	30574788	intron	WT-C001-LCLAT1:ENSG00000172954.13-LCLAT1:ENSG00000172954.13	2	+
chr2	32558328	32558366	intron	32558382	32558423	intron	WT-C001-AL133243.1_AL133243.2_AL133243.3_BIRC6:ENSG00000115760.14_ENSG00000274159.1_ENSG00000276334.1_ENSG00000276517.1-AL133243.1_AL133243.2_AL133243.3_BIRC6:ENSG00000115760.14_ENSG00000274159.1_ENSG00000276334.1_ENSG00000276517.1	2	+
chr2	32618159	32618186	UTR3	32618192	32618226	UTR3	WT-C004-AL133243.1_AL133243.2_AL133243.3_BIRC6:ENSG00000115760.14_ENSG00000274159.1_ENSG00000276334.1_ENSG00000276517.1-AL133243.1_AL133243.2_AL133243.3_BIRC6:ENSG00000115760.14_ENSG00000274159.1_ENSG00000276334.1_ENSG00000276517.1	2	+
chr2	33385806	33385839	intron	33386233	33386263	intron	WT-C001-LTBP1:ENSG00000049323.16-LTBP1:ENSG00000049323.16	2	+
chr2	36358924	36358951	intron	36358963	36358996	intron	WT-C002-CRIM1:ENSG00000150938.10-CRIM1:ENSG00000150938.10	2	+
chr2	36905479	36905565	intron	36905420	36905470	intron	WT-C001-STRN:ENSG00000115808.12-STRN:ENSG00000115808.12	2	-
chr2	39412121	39412165	intron	39412004	39412036	intron	WT-C002-AC007684.2_MAP4K3:ENSG00000011566.15_ENSG00000273035.1-AC007684.2_MAP4K3:ENSG00000011566.15_ENSG00000273035.1	2	-
chr2	44551091	44551131	intron	44551141	44551172	intron	WT-C001-CAMKMT:ENSG00000143919.15-CAMKMT:ENSG00000143919.15	3	+
chr2	45884030	45884084	intron	45884147	45884225	intron	WT-C004-PRKCE:ENSG00000171132.14-PRKCE:ENSG00000171132.14	2	+
chr2	45914334	45914360	intron	45914372	45914394	intron	WT-C002-PRKCE:ENSG00000171132.14-PRKCE:ENSG00000171132.14	2	+
chr2	45992898	45992989	intron	45993106	45993142	intron	WT-C001-PRKCE:ENSG00000171132.14-PRKCE:ENSG00000171132.14	3	+
chr2	46083246	46083273	intron	46083278	46083305	intron	WT-C003-PRKCE:ENSG00000171132.14-PRKCE:ENSG00000171132.14	2	+
chr2	47171694	47171747	ncRNA	47171645	47171686	ncRNA	WT-C004-AC073283.3_CALM2_STPG4:ENSG00000143933.18_ENSG00000239605.11_ENSG00000273269.3-AC073283.3_CALM2_STPG4:ENSG00000143933.18_ENSG00000239605.11_ENSG00000273269.3	2	-
chr2	47660022	47660074	intron	47660095	47660123	intron	WT-C001-MSH2_MSH2-OT1:ENSG00000095002.15_ENSG00000235760.4-MSH2_MSH2-OT1:ENSG00000095002.15_ENSG00000235760.4	2	+
chr2	53914081	53914120	intron	53913904	53913942	intron	WT-C002-PSME4:ENSG00000068878.15-PSME4:ENSG00000068878.15	2	-
chr2	54629398	54629468	CDS	54629506	54629567	CDS	WT-C002-SPTBN1:ENSG00000115306.16-SPTBN1:ENSG00000115306.16	3	+
chr2	54644390	54644411	CDS	54645380	54645410	CDS	WT-C005-SPTBN1:ENSG00000115306.16-SPTBN1:ENSG00000115306.16	2	+
chr2	54667786	54667814	intron	54667829	54667910	intron	WT-C003-SPTBN1:ENSG00000115306.16-SPTBN1:ENSG00000115306.16	2	+
chr2	55050277	55050328	UTR5	55050133	55050163	CDS	WT-C001-RTN4:ENSG00000115310.18-RTN4:ENSG00000115310.18	3	-
chr2	55301427	55301459	ncRNA	55301371	55301413	ncRNA	WT-C001-CCDC88A:ENSG00000115355.17-CCDC88A:ENSG00000115355.17	4	-
chr2	58197077	58197104	intron	58197043	58197072	intron	WT-C002-FANCL:ENSG00000115392.11-FANCL:ENSG00000115392.11	2	-
chr2	61478440	61478472	UTR3	61478382	61478416	UTR3	WT-C004-XPO1:ENSG00000082898.17-XPO1:ENSG00000082898.17	2	-
chr2	62891436	62891482	intron	62891700	62891753	intron	WT-C001-EHBP1:ENSG00000115504.14-EHBP1:ENSG00000115504.14	4	+
chr2	63854502	63854555	intron	63854570	63854609	intron	WT-C001-UGP2:ENSG00000169764.15-UGP2:ENSG00000169764.15	2	+
chr2	63968090	63968116	intron	63968044	63968080	intron	WT-C001-VPS54:ENSG00000143952.20-VPS54:ENSG00000143952.20	2	-
chr2	65090849	65090875	intron	65090377	65090476	intron	WT-C001-RAB1A:ENSG00000138069.18-RAB1A:ENSG00000138069.18	2	-
chr2	65432092	65432116	UTR5	65432036	65432062	UTR5	WT-C001-AC012370.1_SPRED2:ENSG00000198369.10_ENSG00000232693.2-AC012370.1_SPRED2:ENSG00000198369.10_ENSG00000232693.2	2	-
chr2	66457684	66457776	intron	66457817	66457858	intron	WT-C001-MEIS1:ENSG00000143995.20-MEIS1:ENSG00000143995.20	2	+
chr2	71419352	71419399	intron	71419414	71419459	intron	WT-C003-AC007878.1_ZNF638:ENSG00000075292.19_ENSG00000281195.1-AC007878.1_ZNF638:ENSG00000075292.19_ENSG00000281195.1	2	+
chr2	73419749	73419812	intron	73419817	73419860	intron	WT-C001-AC074008.1_ALMS1_ALMS1-IT1:ENSG00000116127.18_ENSG00000230002.3_ENSG00000284902.1-AC074008.1_ALMS1_ALMS1-IT1:ENSG00000116127.18_ENSG00000230002.3_ENSG00000284902.1	2	+
chr2	74475150	74475186	ncRNA	74475017	74475058	CDS	WT-C001-CCDC142_MRPL53:ENSG00000135637.14_ENSG00000204822.7-CCDC142_MRPL53:ENSG00000135637.14_ENSG00000204822.7	2	-
chr2	74492687	74492711	CDS	74492734	74492774	UTR3	WT-C003-TTC31:ENSG00000115282.20-TTC31:ENSG00000115282.20	2	+
chr2	77554718	77554753	intron	77554674	77554697	intron	WT-C003-AC013716.1_AC079117.1_LRRTM4:ENSG00000176204.13_ENSG00000286932.1_ENSG00000287025.1-AC013716.1_AC079117.1_LRRTM4:ENSG00000176204.13_ENSG00000286932.1_ENSG00000287025.1	2	-
chr2	85612255	85612300	UTR5	85612305	85612357	CDS	WT-C001-USP39:ENSG00000168883.20-USP39:ENSG00000168883.20	2	+
chr2	87824982	87825005	intron	87824933	87824973	intron	WT-C001-RGPD2:ENSG00000185304.15-RGPD2:ENSG00000185304.15	5	-
chr2	87825260	87825306	intron	87825208	87825255	intron	WT-C002-RGPD2:ENSG00000185304.15-RGPD2:ENSG00000185304.15	2	-
chr2	94871634	94871677	CDS	94871700	94871771	CDS	WT-C001-TEKT4:ENSG00000163060.8-TEKT4:ENSG00000163060.8	5	+
chr2	95831804	95831832	intron	95831623	95831652	intron	WT-C002-LINC00342:ENSG00000232931.6-LINC00342:ENSG00000232931.6	3	-
chr2	95833130	95833186	intron	95832991	95833034	intron	WT-C004-LINC00342:ENSG00000232931.6-LINC00342:ENSG00000232931.6	2	-
chr2	95893847	95893880	intron	95890089	95890116	intron	WT-C001-ANKRD36C:ENSG00000174501.14-ANKRD36C:ENSG00000174501.14	2	-
chr2	96192488	96192513	intron	96192378	96192459	CDS	WT-C001-STARD7:ENSG00000084090.13-STARD7:ENSG00000084090.13	2	-
chr2	96210201	96210243	intron	96210249	96210275	intron	WT-C002-STARD7-AS1:ENSG00000204685.7-STARD7-AS1:ENSG00000204685.7	2	+
chr2	96214640	96214714	intron	96214722	96214755	intron	WT-C001-STARD7-AS1:ENSG00000204685.7-STARD7-AS1:ENSG00000204685.7	2	+
chr2	96761943	96761970	CDS	96761984	96762045	CDS	WT-C001-CNNM4:ENSG00000158158.12-CNNM4:ENSG00000158158.12	2	+
chr2	97774500	97774530	intron	97774462	97774483	intron	WT-C003-TMEM131:ENSG00000075568.17-TMEM131:ENSG00000075568.17	2	-
chr2	98476397	98476438	intron	98476461	98476489	intron	WT-C001-INPP4A:ENSG00000040933.15-INPP4A:ENSG00000040933.15	2	+
chr2	98623233	98623265	UTR3	98623109	98623225	UTR3	WT-C001-MGAT4A:ENSG00000071073.13-MGAT4A:ENSG00000071073.13	2	-
chr2	98834683	98834729	intron	98834645	98834673	intron	WT-C002-KIAA1211L:ENSG00000196872.12-KIAA1211L:ENSG00000196872.12	2	-
chr2	98903936	98903977	intron	98903878	98903931	intron	WT-C003-KIAA1211L:ENSG00000196872.12-KIAA1211L:ENSG00000196872.12	2	-
chr2	99360680	99360703	intron	99360713	99360756	intron	WT-C002-EIF5B:ENSG00000158417.11-EIF5B:ENSG00000158417.11	2	+
chr2	100299805	100299846	CDS	100299717	100299762	CDS	WT-C002-LONRF2:ENSG00000170500.13-LONRF2:ENSG00000170500.13	2	-
chr2	100874744	100874851	intron	100874921	100874964	intron	WT-C001-AC092168.2_NPAS2:ENSG00000170485.17_ENSG00000232034.1-AC092168.2_NPAS2:ENSG00000170485.17_ENSG00000232034.1	2	+
chr2	101080286	101080341	intron	101080186	101080280	intron	WT-C002-TBC1D8:ENSG00000204634.12-TBC1D8:ENSG00000204634.12	2	-
chr2	102918874	102918937	intron	102923304	102923371	intron	WT-C001-AC108051.1_TMEM182:ENSG00000170417.16_ENSG00000227680.1-AC108051.1_TMEM182:ENSG00000170417.16_ENSG00000227680.1	2	+
chr2	108825530	108825581	intron	108826825	108826847	intron	WT-C001-CCDC138:ENSG00000163006.12-CCDC138:ENSG00000163006.12	2	+
chr2	109188146	109188188	intron	109188193	109188214	intron	WT-C003-SH3RF3:ENSG00000172985.11-SH3RF3:ENSG00000172985.11	2	+
chr2	109254032	109254062	intron	109254091	109254121	intron	WT-C001-SH3RF3:ENSG00000172985.11-SH3RF3:ENSG00000172985.11	2	+
chr2	109615218	109615246	CDS	109615496	109615552	CDS	WT-C001-SOWAHC:ENSG00000198142.5-SOWAHC:ENSG00000198142.5	2	+
chr2	111217501	111217558	intron	111217375	111217440	intron	WT-C001-AC017002.4_AC068491.3_AC108463.3_ACOXL-AS1_ANAPC1_MIR4435-2HG:ENSG00000153107.13_ENSG00000172965.17_ENSG00000204581.3_ENSG00000270190.1_ENSG00000271590.1_ENSG00000285016.1-AC017002.4_AC068491.3_AC108463.3_ACOXL-AS1_ANAPC1_MIR4435-2HG:ENSG00000153107.13_ENSG00000172965.17_ENSG00000204581.3_ENSG00000270190.1_ENSG00000271590.1_ENSG00000285016.1	2	-
chr2	112115946	112115994	intron	112116129	112116182	UTR3	WT-C001-TMEM87B:ENSG00000153214.11-TMEM87B:ENSG00000153214.11	2	+
chr2	121658577	121658603	intron	121658611	121658636	intron	WT-C001-NIFK-AS1:ENSG00000236859.7-NIFK-AS1:ENSG00000236859.7	2	+
chr2	127261546	127261580	ncRNA	127261502	127261540	ncRNA	WT-C001-ERCC3:ENSG00000163161.14-ERCC3:ENSG00000163161.14	2	-
chr2	127289386	127289409	CDS	127289340	127289378	CDS	WT-C002-ERCC3:ENSG00000163161.14-ERCC3:ENSG00000163161.14	2	-
chr2	128291672	128291735	intron	128291556	128291622	intron	WT-C001-HS6ST1:ENSG00000136720.7-HS6ST1:ENSG00000136720.7	2	-
chr2	130156620	130156686	CDS	130156397	130156420	ncRNA	WT-C005-SMPD4:ENSG00000136699.19-SMPD4:ENSG00000136699.19	2	-
chr2	130157200	130157249	intron	130156695	130156731	CDS	WT-C002-SMPD4:ENSG00000136699.19-SMPD4:ENSG00000136699.19	3	-
chr2	130157779	130157814	ncRNA	130157748	130157773	ncRNA	WT-C007-SMPD4:ENSG00000136699.19-SMPD4:ENSG00000136699.19	2	-
chr2	130160297	130160340	intron	130160249	130160291	intron	WT-C001-SMPD4:ENSG00000136699.19-SMPD4:ENSG00000136699.19	3	-
chr2	131072028	131072133	intron	131071888	131071931	CDS	WT-C001-FAM168B:ENSG00000152102.18-FAM168B:ENSG00000152102.18	2	-
chr2	131710655	131710710	intron	131710721	131710748	intron	WT-C003-C2orf27A_LINC01087:ENSG00000224559.2_ENSG00000287151.1-C2orf27A_LINC01087:ENSG00000224559.2_ENSG00000287151.1	4	+
chr2	131712651	131712695	intron	131712701	131712750	intron	WT-C001-C2orf27A_LINC01087:ENSG00000224559.2_ENSG00000287151.1-C2orf27A_LINC01087:ENSG00000224559.2_ENSG00000287151.1	5	+
chr2	131727128	131727186	intron	131727199	131727233	intron	WT-C007-C2orf27A_LINC01087:ENSG00000224559.2_ENSG00000287151.1-C2orf27A_LINC01087:ENSG00000224559.2_ENSG00000287151.1	2	+
chr2	132239933	132239964	intron	132209937	132209978	intron	WT-C010-ANKRD30BL:ENSG00000163046.15-ANKRD30BL:ENSG00000163046.15	4	-
chr2	132245913	132245941	intron	132215930	132215973	intron	WT-C020-ANKRD30BL:ENSG00000163046.15-ANKRD30BL:ENSG00000163046.15	2	-
chr2	132220105	132220136	intron	132216977	132217028	intron	WT-C015-ANKRD30BL:ENSG00000163046.15-ANKRD30BL:ENSG00000163046.15	2	-
chr2	132224419	132224444	intron	132219741	132219771	intron	WT-C012-ANKRD30BL:ENSG00000163046.15-ANKRD30BL:ENSG00000163046.15	3	-
chr2	132242030	132242054	intron	132225128	132225154	intron	WT-C016-ANKRD30BL:ENSG00000163046.15-ANKRD30BL:ENSG00000163046.15	2	-
chr2	132237669	132237711	intron	132225335	132225373	intron	WT-C021-ANKRD30BL:ENSG00000163046.15-ANKRD30BL:ENSG00000163046.15	2	-
chr2	132230356	132230386	intron	132230151	132230184	intron	WT-C007-ANKRD30BL:ENSG00000163046.15-ANKRD30BL:ENSG00000163046.15	4	-
chr2	132244322	132244355	intron	132244283	132244317	intron	WT-C013-ANKRD30BL:ENSG00000163046.15-ANKRD30BL:ENSG00000163046.15	3	-
chr2	132249992	132250018	intron	132249091	132249131	intron	WT-C022-ANKRD30BL:ENSG00000163046.15-ANKRD30BL:ENSG00000163046.15	2	-
chr2	132257218	132257272	intron	132257177	132257213	intron	WT-C001-ANKRD30BL:ENSG00000163046.15-ANKRD30BL:ENSG00000163046.15	294	-
chr2	132257545	132257586	ncRNA	132257447	132257540	intron	WT-C019-ANKRD30BL:ENSG00000163046.15-ANKRD30BL:ENSG00000163046.15	2	-
chr2	132257568	132257592	ncRNA	132257535	132257561	ncRNA	WT-C008-ANKRD30BL:ENSG00000163046.15-ANKRD30BL:ENSG00000163046.15	4	-
chr2	132257662	132257690	ncRNA	132257602	132257656	ncRNA	WT-C003-ANKRD30BL:ENSG00000163046.15-ANKRD30BL:ENSG00000163046.15	64	-
chr2	132257732	132257766	ncRNA	132257705	132257727	ncRNA	WT-C011-ANKRD30BL:ENSG00000163046.15-ANKRD30BL:ENSG00000163046.15	3	-
chr2	132353185	132353257	ncRNA	132353272	132353302	ncRNA	WT-C001-AC097532.3:ENSG00000286833.1-AC097532.3:ENSG00000286833.1	2	+
chr2	133254383	133254442	intron	133254331	133254357	intron	WT-C002-NCKAP5_NCKAP5-IT1:ENSG00000176771.17_ENSG00000232474.1-NCKAP5_NCKAP5-IT1:ENSG00000176771.17_ENSG00000232474.1	2	-
chr2	134294222	134294243	intron	134294309	134294372	intron	WT-C001-MGAT5:ENSG00000152127.9-MGAT5:ENSG00000152127.9	2	+
chr2	135173875	135173909	intron	135173925	135173971	intron	WT-C003-RAB3GAP1:ENSG00000115839.17-RAB3GAP1:ENSG00000115839.17	2	+
chr2	142067160	142067192	intron	142067128	142067152	intron	WT-C003-LRP1B:ENSG00000168702.18-LRP1B:ENSG00000168702.18	2	-
chr2	151938769	151938794	intron	151938689	151938742	intron	WT-C003-AC068547.1_ARL5A_CACNB4:ENSG00000162980.17_ENSG00000182389.19_ENSG00000283228.1-AC068547.1_ARL5A_CACNB4:ENSG00000162980.17_ENSG00000182389.19_ENSG00000283228.1	2	-
chr2	152097363	152097408	intron	152097309	152097348	intron	WT-C001-AC068547.1_ARL5A_CACNB4:ENSG00000162980.17_ENSG00000182389.19_ENSG00000283228.1-AC068547.1_ARL5A_CACNB4:ENSG00000162980.17_ENSG00000182389.19_ENSG00000283228.1	3	-
chr2	152676575	152676616	CDS	152676432	152676503	CDS	WT-C002-PRPF40A:ENSG00000196504.17-PRPF40A:ENSG00000196504.17	2	-
chr2	152757097	152757120	intron	152757141	152757180	intron	WT-C001-ARL6IP6:ENSG00000177917.10-ARL6IP6:ENSG00000177917.10	2	+
chr2	156138759	156138801	intron	156118391	156118427	intron	WT-C001-LINC01876:ENSG00000226383.7-LINC01876:ENSG00000226383.7	2	-
chr2	158465189	158465225	intron	158465246	158465271	intron	WT-C003-PKP4:ENSG00000144283.21-PKP4:ENSG00000144283.21	2	+
chr2	158533300	158533335	intron	158533341	158533373	intron	WT-C001-PKP4:ENSG00000144283.21-PKP4:ENSG00000144283.21	2	+
chr2	158620589	158620616	intron	158620722	158620795	intron	WT-C004-PKP4:ENSG00000144283.21-PKP4:ENSG00000144283.21	2	+
chr2	159031690	159031754	intron	159032087	159032112	intron	WT-C002-TANC1:ENSG00000115183.15-TANC1:ENSG00000115183.15	2	+
chr2	164503476	164503530	intron	164503435	164503459	intron	WT-C001-GRB14:ENSG00000115290.10-GRB14:ENSG00000115290.10	2	-
chr2	169275965	169275998	intron	169275895	169275925	intron	WT-C001-LRP2:ENSG00000081479.15-LRP2:ENSG00000081479.15	2	-
chr2	169946858	169946912	intron	169946982	169947017	intron	WT-C001-UBR3:ENSG00000144357.17-UBR3:ENSG00000144357.17	2	+
chr2	171743577	171743669	intron	171743679	171743735	intron	WT-C001-DYNC1I2:ENSG00000077380.15-DYNC1I2:ENSG00000077380.15	2	+
chr2	176115952	176115991	intron	176116028	176116100	intron	WT-C002-HOXD10_HOXD11:ENSG00000128710.5_ENSG00000128713.14-HOXD10_HOXD11:ENSG00000128710.5_ENSG00000128713.14	3	+
chr2	176116034	176116110	intron	176116153	176116183	intron	WT-C003-HOXD10_HOXD11:ENSG00000128710.5_ENSG00000128713.14-HOXD10_HOXD11:ENSG00000128710.5_ENSG00000128713.14	2	+
chr2	176305319	176305361	intron	176305378	176305418	intron	WT-C003-MTX2:ENSG00000128654.14-MTX2:ENSG00000128654.14	2	+
chr2	179733395	179733439	intron	179733014	179733057	intron	WT-C003-ZNF385B:ENSG00000144331.20-ZNF385B:ENSG00000144331.20	2	-
chr2	182964683	182964707	CDS	182962200	182962248	CDS	WT-C001-NCKAP1:ENSG00000061676.15-NCKAP1:ENSG00000061676.15	2	-
chr2	186194580	186194604	intron	186194504	186194564	intron	WT-C002-AC017071.1_LINC01473:ENSG00000237877.7_ENSG00000259915.2-AC017071.1_LINC01473:ENSG00000237877.7_ENSG00000259915.2	2	-
chr2	190880837	190880901	UTR5	190880908	190880973	UTR5	WT-C002-GLS:ENSG00000115419.13-GLS:ENSG00000115419.13	2	+
chr2	191416515	191416536	intron	191419511	191419560	intron	WT-C001-MYO1B:ENSG00000128641.19-MYO1B:ENSG00000128641.19	2	+
chr2	197805505	197805533	intron	197805556	197805626	intron	WT-C001-PLCL1:ENSG00000115896.16-PLCL1:ENSG00000115896.16	2	+
chr2	199287740	199287777	intron	199287687	199287722	intron	WT-C002-SATB2:ENSG00000119042.17-SATB2:ENSG00000119042.17	2	-
chr2	199421945	199421998	intron	199421896	199421938	intron	WT-C005-SATB2:ENSG00000119042.17-SATB2:ENSG00000119042.17	2	-
chr2	199432347	199432385	intron	199432300	199432341	intron	WT-C003-SATB2:ENSG00000119042.17-SATB2:ENSG00000119042.17	2	-
chr2	199447956	199447985	intron	199447697	199447731	intron	WT-C001-SATB2:ENSG00000119042.17-SATB2:ENSG00000119042.17	4	-
chr2	200306691	200306744	UTR5	200306770	200306808	UTR5	WT-C001-SPATS2L:ENSG00000196141.14-SPATS2L:ENSG00000196141.14	2	+
chr2	202206983	202207019	UTR3	202206884	202206924	UTR3	WT-C001-SUMO1:ENSG00000116030.16-SUMO1:ENSG00000116030.16	2	-
chr2	206312978	206313025	UTR3	206313030	206313063	UTR3	WT-C001-ZDBF2:ENSG00000204186.10-ZDBF2:ENSG00000204186.10	2	+
chr2	206841034	206841064	intron	206841069	206841128	intron	WT-C001-AC008269.1:ENSG00000229321.2-AC008269.1:ENSG00000229321.2	2	+
chr2	207828906	207828933	intron	207828879	207828901	intron	WT-C001-AC083900.1_PLEKHM3:ENSG00000178385.15_ENSG00000225111.1-AC083900.1_PLEKHM3:ENSG00000178385.15_ENSG00000225111.1	2	-
chr2	210170768	210170799	intron	210170648	210170705	intron	WT-C001-KANSL1L:ENSG00000144445.17-KANSL1L:ENSG00000144445.17	2	-
chr2	210224945	210225003	intron	210224916	210224940	intron	WT-C001-ACADL:ENSG00000115361.8-ACADL:ENSG00000115361.8	2	-
chr2	212045836	212045884	intron	212045798	212045824	intron	WT-C003-ERBB4:ENSG00000178568.15-ERBB4:ENSG00000178568.15	2	-
chr2	212227558	212227589	intron	212227527	212227550	intron	WT-C006-ERBB4:ENSG00000178568.15-ERBB4:ENSG00000178568.15	2	-
chr2	212527070	212527094	intron	212526072	212526119	intron	WT-C004-ERBB4:ENSG00000178568.15-ERBB4:ENSG00000178568.15	2	-
chr2	214929271	214929305	intron	214929382	214929448	intron	WT-C002-SNHG31:ENSG00000229267.3-SNHG31:ENSG00000229267.3	2	+
chr2	216114267	216114289	intron	216114299	216114344	intron	WT-C002-XRCC5:ENSG00000079246.16-XRCC5:ENSG00000079246.16	2	+
chr2	216499950	216499982	CDS	216499987	216500026	CDS	WT-C001-RPL37A:ENSG00000197756.10-RPL37A:ENSG00000197756.10	2	+
chr2	217577758	217577842	intron	217577494	217577554	intron	WT-C001-DIRC3:ENSG00000231672.7-DIRC3:ENSG00000231672.7	2	-
chr2	218562272	218562312	intron	218562208	218562260	intron	WT-C001-USP37:ENSG00000135913.11-USP37:ENSG00000135913.11	2	-
chr2	218644477	218644520	CDS	218644414	218644472	CDS	WT-C001-ZNF142:ENSG00000115568.15-ZNF142:ENSG00000115568.15	2	-
chr2	218955904	218955937	intron	218955685	218955724	intron	WT-C001-AC097468.2:ENSG00000235024.1-AC097468.2:ENSG00000235024.1	2	-
chr2	219169133	219169172	intron	219164078	219164111	intron	WT-C001-AC068946.1_NHEJ1_SLC23A3:ENSG00000187736.12_ENSG00000213901.10_ENSG00000280537.2-AC068946.1_NHEJ1_SLC23A3:ENSG00000187736.12_ENSG00000213901.10_ENSG00000280537.2	2	-
chr2	219228793	219228837	intron	219228633	219228729	UTR5	WT-C001-ABCB6_AC068946.2_ATG9A:ENSG00000115657.14_ENSG00000198925.12_ENSG00000284820.1-ABCB6_AC068946.2_ATG9A:ENSG00000115657.14_ENSG00000198925.12_ENSG00000284820.1	2	-
chr2	222269750	222269775	intron	222269709	222269744	intron	WT-C001-PAX3:ENSG00000135903.19-PAX3:ENSG00000135903.19	2	-
chr2	224528800	224528840	intron	224528758	224528780	intron	WT-C002-CUL3:ENSG00000036257.13-CUL3:ENSG00000036257.13	2	-
chr2	227641785	227641831	intron	227641750	227641780	intron	WT-C001-AC064853.1_C2orf83_SCYGR3:ENSG00000042304.11_ENSG00000236116.1_ENSG00000284704.1-AC064853.1_C2orf83_SCYGR3:ENSG00000042304.11_ENSG00000236116.1_ENSG00000284704.1	2	-
chr2	231152191	231152226	intron	231152231	231152253	intron	WT-C001-PSMD1:ENSG00000173692.13-PSMD1:ENSG00000173692.13	2	+
chr2	231460312	231460357	intron	231460239	231460304	CDS	WT-C009-NCL:ENSG00000115053.16-NCL:ENSG00000115053.16	2	-
chr2	232327411	232327438	intron	232327448	232327521	intron	WT-C002-DIS3L2:ENSG00000144535.19-DIS3L2:ENSG00000144535.19	2	+
chr2	234952843	234952901	ncRNA	234952960	234952997	ncRNA	WT-C002-SH3BP4:ENSG00000130147.16-SH3BP4:ENSG00000130147.16	2	+
chr2	234991628	234991707	intron	234991735	234991801	intron	WT-C001-SH3BP4:ENSG00000130147.16-SH3BP4:ENSG00000130147.16	2	+
chr2	235495850	235495877	intron	235495892	235495987	intron	WT-C013-AGAP1_AGAP1-IT1:ENSG00000157985.19_ENSG00000235529.1-AGAP1_AGAP1-IT1:ENSG00000157985.19_ENSG00000235529.1	2	+
chr2	235657261	235657287	intron	235657323	235657446	intron	WT-C004-AGAP1_AGAP1-IT1:ENSG00000157985.19_ENSG00000235529.1-AGAP1_AGAP1-IT1:ENSG00000157985.19_ENSG00000235529.1	2	+
chr2	235802047	235802109	intron	235802251	235802302	intron	WT-C014-AGAP1_AGAP1-IT1:ENSG00000157985.19_ENSG00000235529.1-AGAP1_AGAP1-IT1:ENSG00000157985.19_ENSG00000235529.1	2	+
chr2	235806747	235806808	intron	235806881	235806914	intron	WT-C007-AGAP1_AGAP1-IT1:ENSG00000157985.19_ENSG00000235529.1-AGAP1_AGAP1-IT1:ENSG00000157985.19_ENSG00000235529.1	2	+
chr2	235895648	235895694	intron	235895706	235895805	intron	WT-C008-AGAP1_AGAP1-IT1:ENSG00000157985.19_ENSG00000235529.1-AGAP1_AGAP1-IT1:ENSG00000157985.19_ENSG00000235529.1	2	+
chr2	235935216	235935249	intron	235935293	235935372	intron	WT-C010-AGAP1_AGAP1-IT1:ENSG00000157985.19_ENSG00000235529.1-AGAP1_AGAP1-IT1:ENSG00000157985.19_ENSG00000235529.1	2	+
chr2	236108133	236108180	intron	236108287	236108318	intron	WT-C005-AGAP1_AGAP1-IT1:ENSG00000157985.19_ENSG00000235529.1-AGAP1_AGAP1-IT1:ENSG00000157985.19_ENSG00000235529.1	2	+
chr2	239143095	239143127	intron	239143004	239143089	intron	WT-C001-HDAC4:ENSG00000068024.16-HDAC4:ENSG00000068024.16	2	-
chr2	239194140	239194171	intron	239194066	239194108	intron	WT-C006-HDAC4:ENSG00000068024.16-HDAC4:ENSG00000068024.16	2	-
chr2	239213888	239213917	intron	239213814	239213882	intron	WT-C002-HDAC4:ENSG00000068024.16-HDAC4:ENSG00000068024.16	2	-
chr2	239348768	239348825	intron	239348674	239348736	intron	WT-C005-HDAC4:ENSG00000068024.16-HDAC4:ENSG00000068024.16	2	-
chr2	239391919	239391956	intron	239391837	239391903	intron	WT-C004-HDAC4:ENSG00000068024.16-HDAC4:ENSG00000068024.16	2	-
chr2	240456517	240456570	intron	240457032	240457066	intron	WT-C001-GPC1:ENSG00000063660.9-GPC1:ENSG00000063660.9	2	+
chr2	240501592	240501634	intron	240501521	240501542	intron	WT-C001-ANKMY1:ENSG00000144504.15-ANKMY1:ENSG00000144504.15	2	-
chr2	242032682	242032720	intron	242032732	242032767	intron	WT-C001-LINC01237_LINC01238:ENSG00000233806.7_ENSG00000237940.3-LINC01237_LINC01238:ENSG00000233806.7_ENSG00000237940.3	2	+
chr20	408715	408768	CDS	409930	409983	CDS	WT-C002-RBCK1:ENSG00000125826.20-RBCK1:ENSG00000125826.20	2	+
chr20	1183236	1183290	intron	1183129	1183225	intron	WT-C001-TMEM74B:ENSG00000125895.5-TMEM74B:ENSG00000125895.5	2	-
chr20	1186407	1186445	CDS	1186450	1186475	CDS	WT-C001-AL031665.1_C20orf202_PSMF1:ENSG00000125818.18_ENSG00000215595.2_ENSG00000274269.1-AL031665.1_C20orf202_PSMF1:ENSG00000125818.18_ENSG00000215595.2_ENSG00000274269.1	2	+
chr20	1345121	1345142	intron	1345153	1345199	ncRNA	WT-C001-AL136531.1_SDCBP2-AS1:ENSG00000229728.1_ENSG00000234684.7-AL136531.1_SDCBP2-AS1:ENSG00000229728.1_ENSG00000234684.7	2	+
chr20	2463002	2463034	intron	2462964	2462994	intron	WT-C001-AL049650.2_SNRPB_ZNF343:ENSG00000088876.13_ENSG00000125835.18_ENSG00000256566.1-AL049650.2_SNRPB_ZNF343:ENSG00000088876.13_ENSG00000125835.18_ENSG00000256566.1	252	-
chr20	2653313	2653335	CDS	2653342	2653370	CDS	WT-C010-NOP56:ENSG00000101361.17-NOP56:ENSG00000101361.17	2	+
chr20	2840453	2840481	UTR5	2840397	2840434	UTR5	WT-C002-PCED1A:ENSG00000132635.17-PCED1A:ENSG00000132635.17	2	-
chr20	3011561	3011588	intron	3011593	3011662	intron	WT-C001-PTPRA_VPS16:ENSG00000132670.20_ENSG00000215305.10-PTPRA_VPS16:ENSG00000132670.20_ENSG00000215305.10	2	+
chr20	3287942	3287988	intron	3287909	3287937	intron	WT-C001-C20orf194:ENSG00000088854.12-C20orf194:ENSG00000088854.12	2	-
chr20	3933021	3933074	UTR3	3932989	3933010	UTR3	WT-C002-RNF24:ENSG00000101236.17-RNF24:ENSG00000101236.17	2	-
chr20	5117516	5117565	CDS	5117471	5117507	CDS	WT-C003-PCNA:ENSG00000132646.11-PCNA:ENSG00000132646.11	2	-
chr20	5192943	5193000	UTR3	5193005	5193050	UTR3	WT-C001-CDS2:ENSG00000101290.14-CDS2:ENSG00000101290.14	2	+
chr20	5786871	5786901	intron	5786910	5786974	intron	WT-C001-SHLD1:ENSG00000171984.15-SHLD1:ENSG00000171984.15	2	+
chr20	5794846	5794916	intron	5794939	5794974	intron	WT-C002-SHLD1:ENSG00000171984.15-SHLD1:ENSG00000171984.15	2	+
chr20	5978505	5978574	intron	5978997	5979024	intron	WT-C001-AL035461.3_AL035461.4_CRLS1_MCM8:ENSG00000088766.12_ENSG00000125885.13_ENSG00000275632.1_ENSG00000286235.1-AL035461.3_AL035461.4_CRLS1_MCM8:ENSG00000088766.12_ENSG00000125885.13_ENSG00000275632.1_ENSG00000286235.1	2	+
chr20	14143365	14143419	intron	14143458	14143507	intron	WT-C001-MACROD2_MACROD2-IT1:ENSG00000172264.17_ENSG00000227927.2-MACROD2_MACROD2-IT1:ENSG00000172264.17_ENSG00000227927.2	2	+
chr20	15276669	15276707	intron	15276719	15276752	intron	WT-C002-MACROD2_MACROD2-IT1:ENSG00000172264.17_ENSG00000227927.2-MACROD2_MACROD2-IT1:ENSG00000172264.17_ENSG00000227927.2	2	+
chr20	21213818	21213852	intron	21213857	21213958	intron	WT-C001-KIZ:ENSG00000088970.16-KIZ:ENSG00000088970.16	2	+
chr20	21500752	21500819	ncRNA	21500278	21500321	ncRNA	WT-C002-AL133325.3:ENSG00000278041.1-AL133325.3:ENSG00000278041.1	2	-
chr20	21502484	21502548	ncRNA	21502440	21502475	ncRNA	WT-C003-AL133325.3:ENSG00000278041.1-AL133325.3:ENSG00000278041.1	2	-
chr20	23632453	23632504	intron	23632424	23632446	intron	WT-C001-AL121894.2_CST3:ENSG00000101439.9_ENSG00000270001.1-AL121894.2_CST3:ENSG00000101439.9_ENSG00000270001.1	2	-
chr20	24570864	24570902	intron	24570908	24570944	intron	WT-C001-SYNDIG1:ENSG00000101463.6-SYNDIG1:ENSG00000101463.6	2	+
chr20	25221459	25221573	intron	25221611	25221648	intron	WT-C004-ENTPD6:ENSG00000197586.13-ENTPD6:ENSG00000197586.13	2	+
chr20	25555074	25555107	intron	25555005	25555066	intron	WT-C001-NINL:ENSG00000101004.15-NINL:ENSG00000101004.15	2	-
chr20	26208027	26208060	ncRNA	26207994	26208021	ncRNA	WT-C009-MIR663AHG:ENSG00000227195.11-MIR663AHG:ENSG00000227195.11	116	-
chr20	26208125	26208233	ncRNA	26208081	26208109	intron	WT-C016-MIR663AHG:ENSG00000227195.11-MIR663AHG:ENSG00000227195.11	6	-
chr20	26208200	26208241	ncRNA	26208130	26208185	ncRNA	WT-C008-MIR663AHG:ENSG00000227195.11-MIR663AHG:ENSG00000227195.11	190	-
chr20	26208467	26208531	intron	26208387	26208409	ncRNA	WT-C024-MIR663AHG:ENSG00000227195.11-MIR663AHG:ENSG00000227195.11	2	-
chr20	26208597	26208621	intron	26208492	26208558	intron	WT-C025-MIR663AHG:ENSG00000227195.11-MIR663AHG:ENSG00000227195.11	2	-
chr20	26208798	26208877	intron	26208635	26208684	intron	WT-C017-MIR663AHG:ENSG00000227195.11-MIR663AHG:ENSG00000227195.11	5	-
chr20	26208851	26208895	ncRNA	26208776	26208842	intron	WT-C004-MIR663AHG:ENSG00000227195.11-MIR663AHG:ENSG00000227195.11	261	-
chr20	26208945	26208979	ncRNA	26208876	26208932	ncRNA	WT-C010-MIR663AHG:ENSG00000227195.11-MIR663AHG:ENSG00000227195.11	27	-
chr20	26209799	26209856	ncRNA	26209758	26209790	ncRNA	WT-C023-MIR663AHG:ENSG00000227195.11-MIR663AHG:ENSG00000227195.11	2	-
chr20	31801631	31801654	UTR3	31801700	31801723	UTR3	WT-C001-TPX2:ENSG00000088325.16-TPX2:ENSG00000088325.16	2	+
chr20	31832023	31832047	CDS	31832214	31832258	intron	WT-C001-MYLK2:ENSG00000101306.11-MYLK2:ENSG00000101306.11	2	+
chr20	32125091	32125132	intron	32125137	32125163	intron	WT-C002-AL049539.1_TM9SF4:ENSG00000101337.16_ENSG00000275576.1-AL049539.1_TM9SF4:ENSG00000101337.16_ENSG00000275576.1	2	+
chr20	32425364	32425384	intron	32425394	32425459	intron	WT-C003-ASXL1:ENSG00000171456.20-ASXL1:ENSG00000171456.20	2	+
chr20	34096081	34096140	intron	34095871	34095913	intron	WT-C001-EIF2S2:ENSG00000125977.7-EIF2S2:ENSG00000125977.7	2	-
chr20	34287296	34287321	intron	34287189	34287225	intron	WT-C002-AHCY_AL035458.2_AL356299.3:ENSG00000101444.13_ENSG00000250917.1_ENSG00000272945.1-AHCY_AL035458.2_AL356299.3:ENSG00000101444.13_ENSG00000250917.1_ENSG00000272945.1	2	-
chr20	34288115	34288156	intron	34288056	34288093	intron	WT-C001-AHCY_AL035458.2_AL356299.3:ENSG00000101444.13_ENSG00000250917.1_ENSG00000272945.1-AHCY_AL035458.2_AL356299.3:ENSG00000101444.13_ENSG00000250917.1_ENSG00000272945.1	3	-
chr20	34753868	34753918	intron	34753826	34753857	intron	WT-C001-NCOA6_PIGU:ENSG00000101464.10_ENSG00000198646.14-NCOA6_PIGU:ENSG00000101464.10_ENSG00000198646.14	2	-
chr20	35629131	35629163	intron	35628951	35629022	intron	WT-C004-AL109827.1_CPNE1_NFS1_RBM12:ENSG00000214078.12_ENSG00000244005.13_ENSG00000244462.8_ENSG00000272897.5-AL109827.1_CPNE1_NFS1_RBM12:ENSG00000214078.12_ENSG00000244005.13_ENSG00000244462.8_ENSG00000272897.5	2	-
chr20	35703831	35703859	UTR3	35703796	35703825	UTR3	WT-C002-RBM39:ENSG00000131051.24-RBM39:ENSG00000131051.24	2	-
chr20	35742117	35742168	UTR5	35742010	35742034	UTR5	WT-C003-RBM39:ENSG00000131051.24-RBM39:ENSG00000131051.24	2	-
chr20	36483556	36483589	intron	36483606	36483646	intron	WT-C001-DLGAP4:ENSG00000080845.17-DLGAP4:ENSG00000080845.17	2	+
chr20	43711315	43711361	intron	43711381	43711461	intron	WT-C003-MYBL2:ENSG00000101057.16-MYBL2:ENSG00000101057.16	2	+
chr20	44900474	44900564	intron	44900581	44900622	intron	WT-C001-YWHAB:ENSG00000166913.13-YWHAB:ENSG00000166913.13	2	+
chr20	46351599	46351626	intron	46351552	46351588	intron	WT-C002-SLC35C2:ENSG00000080189.15-SLC35C2:ENSG00000080189.15	2	-
chr20	46354815	46354879	intron	46352254	46352333	ncRNA	WT-C001-SLC35C2:ENSG00000080189.15-SLC35C2:ENSG00000080189.15	2	-
chr20	48926812	48926837	intron	48926954	48926976	intron	WT-C001-ARFGEF2:ENSG00000124198.9-ARFGEF2:ENSG00000124198.9	2	+
chr20	49075377	49075406	CDS	49075422	49075443	CDS	WT-C001-CSE1L:ENSG00000124207.17-CSE1L:ENSG00000124207.17	2	+
chr20	49889080	49889104	UTR3	49890022	49890060	UTR3	WT-C002-SLC9A8:ENSG00000197818.11-SLC9A8:ENSG00000197818.11	2	+
chr20	50096120	50096154	ncRNA	50096088	50096111	ncRNA	WT-C001-TMEM189_TMEM189-UBE2V1_UBE2V1:ENSG00000124208.16_ENSG00000240849.11_ENSG00000244687.11-TMEM189_TMEM189-UBE2V1_UBE2V1:ENSG00000124208.16_ENSG00000240849.11_ENSG00000244687.11	2	-
chr20	53257485	53257511	intron	53257548	53257589	intron	WT-C001-TSHZ2:ENSG00000182463.16-TSHZ2:ENSG00000182463.16	2	+
chr20	57359220	57359254	UTR5	57359134	57359213	UTR5	WT-C002-MTRNR2L3:ENSG00000256222.3-MTRNR2L3:ENSG00000256222.3	3	-
chr20	58824013	58824044	ncRNA	58823974	58824008	intron	WT-C001-AL132655.1_GNAS-AS1:ENSG00000235590.7_ENSG00000268333.1-AL132655.1_GNAS-AS1:ENSG00000235590.7_ENSG00000268333.1	2	-
chr20	60280377	60280425	intron	60280436	60280460	intron	WT-C002-MIR646HG:ENSG00000228340.6-MIR646HG:ENSG00000228340.6	2	+
chr20	60299799	60299843	intron	60299885	60299936	intron	WT-C001-MIR646HG:ENSG00000228340.6-MIR646HG:ENSG00000228340.6	2	+
chr20	61545845	61545891	intron	61545960	61545983	intron	WT-C001-BX640515.1_CDH4:ENSG00000179242.16_ENSG00000276786.1-BX640515.1_CDH4:ENSG00000179242.16_ENSG00000276786.1	2	+
chr20	62161322	62161365	intron	62163475	62163526	CDS	WT-C001-SS18L1:ENSG00000184402.15-SS18L1:ENSG00000184402.15	2	+
chr20	62320748	62320842	CDS	62318842	62318877	CDS	WT-C010-LAMA5:ENSG00000130702.15-LAMA5:ENSG00000130702.15	2	-
chr20	62333141	62333210	CDS	62332638	62332700	CDS	WT-C009-LAMA5:ENSG00000130702.15-LAMA5:ENSG00000130702.15	2	-
chr20	63277480	63277513	intron	63277559	63277608	intron	WT-C011-ARFGAP1:ENSG00000101199.13-ARFGAP1:ENSG00000101199.13	2	+
chr20	63283086	63283119	ncRNA	63283132	63283195	ncRNA	WT-C008-ARFGAP1:ENSG00000101199.13-ARFGAP1:ENSG00000101199.13	2	+
chr20	63283897	63283941	intron	63283969	63284035	intron	WT-C004-ARFGAP1:ENSG00000101199.13-ARFGAP1:ENSG00000101199.13	2	+
chr20	63284100	63284148	ncRNA	63284178	63284211	ncRNA	WT-C012-ARFGAP1:ENSG00000101199.13-ARFGAP1:ENSG00000101199.13	2	+
chr20	63285685	63285758	ncRNA	63285884	63285957	ncRNA	WT-C006-ARFGAP1:ENSG00000101199.13-ARFGAP1:ENSG00000101199.13	2	+
chr20	63288679	63288736	UTR3	63288751	63288785	UTR3	WT-C010-ARFGAP1:ENSG00000101199.13-ARFGAP1:ENSG00000101199.13	2	+
chr20	63686726	63686760	ncRNA	63686769	63686846	ncRNA	WT-C004-RTEL1_RTEL1-TNFRSF6B_TNFRSF6B:ENSG00000026036.22_ENSG00000243509.6_ENSG00000258366.8-RTEL1_RTEL1-TNFRSF6B_TNFRSF6B:ENSG00000026036.22_ENSG00000243509.6_ENSG00000258366.8	2	+
chr20	63885592	63885668	intron	63885758	63885792	intron	WT-C002-TPD52L2:ENSG00000101150.17-TPD52L2:ENSG00000101150.17	2	+
chr20	63941408	63941433	UTR5	63941346	63941400	UTR5	WT-C006-UCKL1:ENSG00000198276.16-UCKL1:ENSG00000198276.16	2	-
chr20	63943385	63943456	intron	63943243	63943290	intron	WT-C004-UCKL1:ENSG00000198276.16-UCKL1:ENSG00000198276.16	2	-
chr20	63948641	63948663	intron	63948595	63948631	intron	WT-C001-UCKL1:ENSG00000198276.16-UCKL1:ENSG00000198276.16	3	-
chr20	63958456	63958489	UTR3	63958421	63958450	UTR3	WT-C001-ZNF512B:ENSG00000196700.9-ZNF512B:ENSG00000196700.9	4	-
chr20	63961113	63961223	intron	63961046	63961086	intron	WT-C002-ZNF512B:ENSG00000196700.9-ZNF512B:ENSG00000196700.9	2	-
chr20	64078245	64078280	intron	64078177	64078214	intron	WT-C001-RGS19:ENSG00000171700.14-RGS19:ENSG00000171700.14	3	-
chr20	64189570	64189615	intron	64189620	64189652	intron	WT-C001-MYT1:ENSG00000196132.14-MYT1:ENSG00000196132.14	2	+
chr21	5596929	5596953	intron	5596958	5596986	intron	WT-C001-CU633967.1:ENSG00000274333.4-CU633967.1:ENSG00000274333.4	2	+
chr21	8206956	8207062	intron	8207267	8207305	intron	WT-C019-FP671120.5:ENSG00000278996.1-FP671120.5:ENSG00000278996.1	12	+
chr21	8207801	8207900	intron	8208690	8208733	intron	WT-C001-FP671120.5:ENSG00000278996.1-FP671120.5:ENSG00000278996.1	739	+
chr21	8208013	8208113	intron	8212847	8212869	intron	WT-C037-FP671120.5:ENSG00000278996.1-FP671120.5:ENSG00000278996.1	2	+
chr21	8208245	8208307	intron	8208345	8208405	intron	WT-C034-FP671120.5:ENSG00000278996.1-FP671120.5:ENSG00000278996.1	2	+
chr21	8208248	8208301	intron	8208384	8208432	intron	WT-C028-FP671120.5:ENSG00000278996.1-FP671120.5:ENSG00000278996.1	3	+
chr21	8208823	8208846	intron	8213767	8213810	intron	WT-C036-FP671120.5:ENSG00000278996.1-FP671120.5:ENSG00000278996.1	2	+
chr21	8208895	8208950	intron	8208957	8208999	intron	WT-C025-FP671120.5:ENSG00000278996.1-FP671120.5:ENSG00000278996.1	4	+
chr21	8208908	8208947	intron	8209009	8209035	intron	WT-C008-FP671120.5:ENSG00000278996.1-FP671120.5:ENSG00000278996.1	63	+
chr21	8208998	8209032	intron	8209043	8209104	intron	WT-C022-FP671120.5:ENSG00000278996.1-FP671120.5:ENSG00000278996.1	8	+
chr21	8209072	8209104	intron	8209120	8209157	intron	WT-C005-FP671120.5:ENSG00000278996.1-FP671120.5:ENSG00000278996.1	92	+
chr21	8209359	8209404	intron	8209460	8209497	intron	WT-C002-FP671120.5:ENSG00000278996.1-FP671120.5:ENSG00000278996.1	475	+
chr21	8209461	8209505	intron	8209525	8209563	intron	WT-C017-FP671120.5:ENSG00000278996.1-FP671120.5:ENSG00000278996.1	21	+
chr21	8211812	8211835	intron	8212959	8212987	intron	WT-C016-FP671120.5:ENSG00000278996.1-FP671120.5:ENSG00000278996.1	22	+
chr21	8212280	8212318	intron	8212323	8212375	intron	WT-C004-FP671120.5:ENSG00000278996.1-FP671120.5:ENSG00000278996.1	112	+
chr21	8212802	8212847	intron	8212961	8212994	intron	WT-C018-FP671120.5:ENSG00000278996.1-FP671120.5:ENSG00000278996.1	18	+
chr21	8212942	8212971	intron	8213629	8213665	intron	WT-C027-FP671120.5:ENSG00000278996.1-FP671120.5:ENSG00000278996.1	4	+
chr21	8212996	8213035	intron	8213491	8213520	intron	WT-C038-FP671120.5:ENSG00000278996.1-FP671120.5:ENSG00000278996.1	2	+
chr21	8213032	8213088	intron	8213093	8213136	intron	WT-C030-FP671120.5:ENSG00000278996.1-FP671120.5:ENSG00000278996.1	2	+
chr21	8213117	8213165	intron	8213515	8213554	intron	WT-C024-FP671120.5:ENSG00000278996.1-FP671120.5:ENSG00000278996.1	5	+
chr21	8213166	8213199	intron	8213377	8213411	intron	WT-C006-FP671120.5:ENSG00000278996.1-FP671120.5:ENSG00000278996.1	85	+
chr21	8213374	8213407	intron	8213462	8213488	intron	WT-C021-FP671120.5:ENSG00000278996.1-FP671120.5:ENSG00000278996.1	9	+
chr21	8213493	8213530	intron	8213535	8213569	intron	WT-C015-FP671120.5:ENSG00000278996.1-FP671120.5:ENSG00000278996.1	23	+
chr21	8213493	8213568	intron	8213619	8213646	intron	WT-C010-FP671120.5:ENSG00000278996.1-FP671120.5:ENSG00000278996.1	41	+
chr21	8213530	8213566	intron	8213572	8213613	intron	WT-C012-FP671120.5:ENSG00000278996.1-FP671120.5:ENSG00000278996.1	27	+
chr21	8213631	8213663	intron	8213673	8213702	intron	WT-C013-FP671120.5:ENSG00000278996.1-FP671120.5:ENSG00000278996.1	25	+
chr21	8389643	8389689	intron	8433795	8433825	intron	WT-C019-FP236383.3:ENSG00000280441.3-FP236383.3:ENSG00000280441.3	29	+
chr21	8390600	8390627	intron	8390633	8390689	intron	WT-C066-FP236383.3:ENSG00000280441.3-FP236383.3:ENSG00000280441.3	2	+
chr21	8391091	8391133	intron	8435224	8435263	intron	WT-C013-FP236383.3:ENSG00000280441.3-FP236383.3:ENSG00000280441.3	65	+
chr21	8391122	8391184	intron	8433693	8433721	intron	WT-C076-FP236383.3:ENSG00000280441.3-FP236383.3:ENSG00000280441.3	2	+
chr21	8391146	8391176	intron	8435253	8435330	intron	WT-C062-FP236383.3:ENSG00000280441.3-FP236383.3:ENSG00000280441.3	3	+
chr21	8391147	8391169	intron	8435229	8435284	intron	WT-C053-FP236383.3:ENSG00000280441.3-FP236383.3:ENSG00000280441.3	3	+
chr21	8391219	8391276	intron	8435154	8435207	intron	WT-C042-FP236383.3:ENSG00000280441.3-FP236383.3:ENSG00000280441.3	6	+
chr21	8391664	8391730	intron	8391830	8391865	intron	WT-C070-FP236383.3:ENSG00000280441.3-FP236383.3:ENSG00000280441.3	2	+
chr21	8391677	8391714	intron	8435425	8435475	intron	WT-C057-FP236383.3:ENSG00000280441.3-FP236383.3:ENSG00000280441.3	3	+
chr21	8391678	8391721	intron	8435154	8435200	intron	WT-C051-FP236383.3:ENSG00000280441.3-FP236383.3:ENSG00000280441.3	4	+
chr21	8391733	8391754	intron	8434899	8434966	intron	WT-C060-FP236383.3:ENSG00000280441.3-FP236383.3:ENSG00000280441.3	3	+
chr21	8391755	8391790	intron	8391812	8391844	intron	WT-C007-FP236383.3:ENSG00000280441.3-FP236383.3:ENSG00000280441.3	187	+
chr21	8391919	8391957	intron	8436062	8436109	intron	WT-C075-FP236383.3:ENSG00000280441.3-FP236383.3:ENSG00000280441.3	2	+
chr21	8391936	8391986	intron	8392046	8392072	intron	WT-C030-FP236383.3:ENSG00000280441.3-FP236383.3:ENSG00000280441.3	11	+
chr21	8391944	8391986	intron	8436244	8436265	intron	WT-C065-FP236383.3:ENSG00000280441.3-FP236383.3:ENSG00000280441.3	3	+
chr21	8392050	8392081	intron	8436280	8436339	intron	WT-C021-FP236383.3:ENSG00000280441.3-FP236383.3:ENSG00000280441.3	19	+
chr21	8392386	8392416	intron	8435219	8435259	intron	WT-C067-FP236383.3:ENSG00000280441.3-FP236383.3:ENSG00000280441.3	2	+
chr21	8394744	8394771	intron	8436295	8436339	intron	WT-C058-FP236383.3:ENSG00000280441.3-FP236383.3:ENSG00000280441.3	3	+
chr21	8395318	8395367	intron	8396199	8396233	intron	WT-C069-FP236383.3:ENSG00000280441.3-FP236383.3:ENSG00000280441.3	2	+
chr21	8396007	8396034	intron	8435959	8435999	intron	WT-C068-FP236383.3:ENSG00000280441.3-FP236383.3:ENSG00000280441.3	2	+
chr21	8396013	8396034	intron	8396632	8396658	intron	WT-C064-FP236383.3:ENSG00000280441.3-FP236383.3:ENSG00000280441.3	3	+
chr21	8396030	8396071	intron	8436043	8436099	intron	WT-C079-FP236383.3:ENSG00000280441.3-FP236383.3:ENSG00000280441.3	2	+
chr21	8396035	8396108	intron	8436083	8436130	intron	WT-C023-FP236383.3:ENSG00000280441.3-FP236383.3:ENSG00000280441.3	14	+
chr21	8396035	8396069	intron	8439498	8439528	intron	WT-C052-FP236383.3:ENSG00000280441.3-FP236383.3:ENSG00000280441.3	4	+
chr21	8396071	8396098	intron	8438876	8438941	intron	WT-C081-FP236383.3:ENSG00000280441.3-FP236383.3:ENSG00000280441.3	2	+
chr21	8396143	8396191	intron	8396411	8396458	intron	WT-C082-FP236383.3:ENSG00000280441.3-FP236383.3:ENSG00000280441.3	2	+
chr21	8396146	8396200	intron	8440212	8440257	intron	WT-C047-FP236383.3:ENSG00000280441.3-FP236383.3:ENSG00000280441.3	4	+
chr21	8396148	8396200	intron	8440422	8440453	intron	WT-C011-FP236383.3:ENSG00000280441.3-FP236383.3:ENSG00000280441.3	84	+
chr21	8396204	8396235	intron	8396411	8396432	intron	WT-C037-FP236383.3:ENSG00000280441.3-FP236383.3:ENSG00000280441.3	8	+
chr21	8396287	8396318	intron	8440220	8440252	intron	WT-C084-FP236383.3:ENSG00000280441.3-FP236383.3:ENSG00000280441.3	2	+
chr21	8396411	8396454	intron	8438894	8438931	intron	WT-C059-FP236383.3:ENSG00000280441.3-FP236383.3:ENSG00000280441.3	3	+
chr21	8396411	8396440	intron	8440362	8440450	intron	WT-C039-FP236383.3:ENSG00000280441.3-FP236383.3:ENSG00000280441.3	6	+
chr21	8396411	8396434	intron	8440423	8440454	intron	WT-C036-FP236383.3:ENSG00000280441.3-FP236383.3:ENSG00000280441.3	8	+
chr21	8396439	8396472	intron	8440359	8440419	intron	WT-C041-FP236383.3:ENSG00000280441.3-FP236383.3:ENSG00000280441.3	6	+
chr21	8396518	8396582	intron	8440336	8440373	intron	WT-C061-FP236383.3:ENSG00000280441.3-FP236383.3:ENSG00000280441.3	3	+
chr21	8396521	8396573	intron	8440427	8440453	intron	WT-C077-FP236383.3:ENSG00000280441.3-FP236383.3:ENSG00000280441.3	2	+
chr21	8396528	8396583	intron	8440364	8440391	intron	WT-C026-FP236383.3:ENSG00000280441.3-FP236383.3:ENSG00000280441.3	13	+
chr21	8396549	8396584	intron	8440264	8440356	intron	WT-C072-FP236383.3:ENSG00000280441.3-FP236383.3:ENSG00000280441.3	2	+
chr21	8396551	8396583	intron	8440364	8440450	intron	WT-C017-FP236383.3:ENSG00000280441.3-FP236383.3:ENSG00000280441.3	31	+
chr21	8396708	8396731	intron	8440364	8440433	intron	WT-C080-FP236383.3:ENSG00000280441.3-FP236383.3:ENSG00000280441.3	2	+
chr21	8433646	8433680	intron	8433689	8433720	intron	WT-C034-FP236383.3:ENSG00000280441.3-FP236383.3:ENSG00000280441.3	10	+
chr21	8433646	8433676	intron	8433823	8433864	intron	WT-C031-FP236383.3:ENSG00000280441.3-FP236383.3:ENSG00000280441.3	11	+
chr21	8433802	8433835	intron	8433842	8433872	intron	WT-C078-FP236383.3:ENSG00000280441.3-FP236383.3:ENSG00000280441.3	2	+
chr21	8433809	8433844	intron	8433872	8433905	intron	WT-C024-FP236383.3:ENSG00000280441.3-FP236383.3:ENSG00000280441.3	14	+
chr21	8434862	8434889	intron	8434896	8434968	intron	WT-C049-FP236383.3:ENSG00000280441.3-FP236383.3:ENSG00000280441.3	4	+
chr21	8434897	8434954	intron	8436760	8436804	intron	WT-C045-FP236383.3:ENSG00000280441.3-FP236383.3:ENSG00000280441.3	4	+
chr21	8434899	8434936	intron	8434944	8434982	intron	WT-C005-FP236383.3:ENSG00000280441.3-FP236383.3:ENSG00000280441.3	189	+
chr21	8434899	8434938	intron	8441089	8441145	intron	WT-C063-FP236383.3:ENSG00000280441.3-FP236383.3:ENSG00000280441.3	3	+
chr21	8434943	8434998	intron	8435142	8435172	intron	WT-C054-FP236383.3:ENSG00000280441.3-FP236383.3:ENSG00000280441.3	3	+
chr21	8435007	8435113	intron	8435124	8435161	intron	WT-C025-FP236383.3:ENSG00000280441.3-FP236383.3:ENSG00000280441.3	13	+
chr21	8435143	8435192	intron	8435414	8435454	intron	WT-C044-FP236383.3:ENSG00000280441.3-FP236383.3:ENSG00000280441.3	5	+
chr21	8435143	8435197	intron	8435703	8435728	intron	WT-C032-FP236383.3:ENSG00000280441.3-FP236383.3:ENSG00000280441.3	10	+
chr21	8436057	8436109	intron	8436151	8436173	intron	WT-C055-FP236383.3:ENSG00000280441.3-FP236383.3:ENSG00000280441.3	3	+
chr21	8436057	8436105	intron	8436113	8436175	intron	WT-C012-FP236383.3:ENSG00000280441.3-FP236383.3:ENSG00000280441.3	75	+
chr21	8436129	8436174	intron	8436243	8436269	intron	WT-C016-FP236383.3:ENSG00000280441.3-FP236383.3:ENSG00000280441.3	32	+
chr21	8436270	8436337	intron	8436356	8436393	intron	WT-C056-FP236383.3:ENSG00000280441.3-FP236383.3:ENSG00000280441.3	3	+
chr21	8436270	8436296	intron	8436375	8436405	intron	WT-C046-FP236383.3:ENSG00000280441.3-FP236383.3:ENSG00000280441.3	4	+
chr21	8436270	8436307	intron	8436395	8436434	intron	WT-C043-FP236383.3:ENSG00000280441.3-FP236383.3:ENSG00000280441.3	5	+
chr21	8436471	8436498	intron	8436559	8436624	intron	WT-C074-FP236383.3:ENSG00000280441.3-FP236383.3:ENSG00000280441.3	2	+
chr21	8436711	8436749	intron	8436765	8436807	intron	WT-C006-FP236383.3:ENSG00000280441.3-FP236383.3:ENSG00000280441.3	188	+
chr21	8440351	8440390	intron	8440400	8440439	intron	WT-C001-FP236383.3:ENSG00000280441.3-FP236383.3:ENSG00000280441.3	742	+
chr21	8440454	8440500	intron	8440585	8440618	intron	WT-C015-FP236383.3:ENSG00000280441.3-FP236383.3:ENSG00000280441.3	39	+
chr21	9360296	9360328	intron	9361047	9361074	intron	WT-C003-CR381653.1:ENSG00000278932.4-CR381653.1:ENSG00000278932.4	2	+
chr21	9364500	9364536	intron	9364542	9364565	intron	WT-C001-CR381653.1:ENSG00000278932.4-CR381653.1:ENSG00000278932.4	3	+
chr21	9364955	9365038	intron	9365069	9365126	intron	WT-C002-CR381653.1:ENSG00000278932.4-CR381653.1:ENSG00000278932.4	2	+
chr21	9367826	9367874	intron	9367934	9367972	intron	WT-C008-CR381653.1:ENSG00000278932.4-CR381653.1:ENSG00000278932.4	2	+
chr21	14055653	14055680	intron	14055705	14055770	intron	WT-C003-AP001347.1:ENSG00000224905.7-AP001347.1:ENSG00000224905.7	2	+
chr21	14099125	14099243	intron	14099248	14099278	intron	WT-C002-AP001347.1:ENSG00000224905.7-AP001347.1:ENSG00000224905.7	2	+
chr21	17566512	17566542	UTR3	17566745	17566774	UTR3	WT-C001-CXADR:ENSG00000154639.19-CXADR:ENSG00000154639.19	2	+
chr21	25735104	25735208	UTR5	25735009	25735052	UTR5	WT-C001-ATP5PF:ENSG00000154723.12-ATP5PF:ENSG00000154723.12	2	-
chr21	31307637	31307695	intron	31307398	31307455	intron	WT-C002-TIAM1:ENSG00000156299.13-TIAM1:ENSG00000156299.13	2	-
chr21	31442517	31442553	intron	31441735	31441780	intron	WT-C003-TIAM1:ENSG00000156299.13-TIAM1:ENSG00000156299.13	2	-
chr21	31536593	31536621	intron	31536525	31536555	intron	WT-C004-TIAM1:ENSG00000156299.13-TIAM1:ENSG00000156299.13	2	-
chr21	31706160	31706201	intron	31706113	31706150	intron	WT-C002-SCAF4:ENSG00000156304.15-SCAF4:ENSG00000156304.15	2	-
chr21	33324539	33324589	UTR5	33324600	33324641	UTR5	WT-C002-IFNAR1:ENSG00000142166.13-IFNAR1:ENSG00000142166.13	2	+
chr21	33333362	33333391	intron	33333396	33333436	intron	WT-C001-IFNAR1:ENSG00000142166.13-IFNAR1:ENSG00000142166.13	2	+
chr21	33529086	33529110	intron	33529051	33529081	intron	WT-C002-GART:ENSG00000159131.17-GART:ENSG00000159131.17	2	-
chr21	33550878	33550928	CDS	33550935	33551003	CDS	WT-C001-SON:ENSG00000159140.21-SON:ENSG00000159140.21	3	+
chr21	33550904	33550942	CDS	33551006	33551045	CDS	WT-C006-SON:ENSG00000159140.21-SON:ENSG00000159140.21	2	+
chr21	33551059	33551106	CDS	33551128	33551178	CDS	WT-C012-SON:ENSG00000159140.21-SON:ENSG00000159140.21	2	+
chr21	33551390	33551477	CDS	33551498	33551546	CDS	WT-C008-SON:ENSG00000159140.21-SON:ENSG00000159140.21	2	+
chr21	33552878	33552908	CDS	33552919	33552972	CDS	WT-C011-SON:ENSG00000159140.21-SON:ENSG00000159140.21	2	+
chr21	33553167	33553235	CDS	33553476	33553530	CDS	WT-C009-SON:ENSG00000159140.21-SON:ENSG00000159140.21	2	+
chr21	33581464	33581496	CDS	33581421	33581451	CDS	WT-C001-AP000311.1_ATP5PO_CRYZL1_DONSON:ENSG00000159147.18_ENSG00000205758.12_ENSG00000241837.7_ENSG00000249209.2-AP000311.1_ATP5PO_CRYZL1_DONSON:ENSG00000159147.18_ENSG00000205758.12_ENSG00000241837.7_ENSG00000249209.2	2	-
chr21	34094850	34094898	UTR5	34094994	34095055	UTR5	WT-C005-AP000317.1_AP000317.2_LINC00310_MRPS6_SLC5A3:ENSG00000198743.7_ENSG00000214955.5_ENSG00000227456.9_ENSG00000243927.6_ENSG00000272657.1-AP000317.1_AP000317.2_LINC00310_MRPS6_SLC5A3:ENSG00000198743.7_ENSG00000214955.5_ENSG00000227456.9_ENSG00000243927.6_ENSG00000272657.1	2	+
chr21	34218960	34218986	intron	34218993	34219017	intron	WT-C003-AP000317.1_AP000317.2_LINC00310_MRPS6_SLC5A3:ENSG00000198743.7_ENSG00000214955.5_ENSG00000227456.9_ENSG00000243927.6_ENSG00000272657.1-AP000317.1_AP000317.2_LINC00310_MRPS6_SLC5A3:ENSG00000198743.7_ENSG00000214955.5_ENSG00000227456.9_ENSG00000243927.6_ENSG00000272657.1	2	+
chr21	34506249	34506301	intron	34506150	34506237	intron	WT-C001-KCNE1:ENSG00000180509.12-KCNE1:ENSG00000180509.12	2	-
chr21	36855554	36855617	intron	36855515	36855536	intron	WT-C001-HLCS_HLCS-IT1:ENSG00000159267.14_ENSG00000237646.1-HLCS_HLCS-IT1:ENSG00000159267.14_ENSG00000237646.1	3	-
chr21	36889731	36889806	intron	36889693	36889726	intron	WT-C004-HLCS_HLCS-IT1:ENSG00000159267.14_ENSG00000237646.1-HLCS_HLCS-IT1:ENSG00000159267.14_ENSG00000237646.1	2	-
chr21	37074037	37074058	intron	37074086	37074121	intron	WT-C004-AP001429.1_TTC3:ENSG00000182670.13_ENSG00000270116.1-AP001429.1_TTC3:ENSG00000182670.13_ENSG00000270116.1	2	+
chr21	37396819	37396841	intron	37396883	37396917	intron	WT-C003-DYRK1A:ENSG00000157540.21-DYRK1A:ENSG00000157540.21	2	+
chr21	37435195	37435236	intron	37435291	37435364	intron	WT-C001-DYRK1A:ENSG00000157540.21-DYRK1A:ENSG00000157540.21	2	+
chr21	38807674	38807697	intron	38807709	38807751	intron	WT-C001-ETS2:ENSG00000157557.13-ETS2:ENSG00000157557.13	2	+
chr21	39039601	39039624	intron	39039516	39039559	intron	WT-C001-AF064858.1_AF064858.2:ENSG00000235888.3_ENSG00000237609.1-AF064858.1_AF064858.2:ENSG00000235888.3_ENSG00000237609.1	2	-
chr21	39176581	39176643	intron	39176519	39176557	intron	WT-C002-PSMG1:ENSG00000183527.12-PSMG1:ENSG00000183527.12	2	-
chr21	39187540	39187618	intron	39187487	39187534	intron	WT-C004-BRWD1_BRWD1-IT1:ENSG00000185658.13_ENSG00000237373.1-BRWD1_BRWD1-IT1:ENSG00000185658.13_ENSG00000237373.1	2	-
chr21	39346356	39346392	ncRNA	39346308	39346350	ncRNA	WT-C001-HMGN1:ENSG00000205581.11-HMGN1:ENSG00000205581.11	2	-
chr21	41275384	41275428	CDS	41275600	41275630	CDS	WT-C002-BACE2_BACE2-IT1:ENSG00000182240.16_ENSG00000224388.1-BACE2_BACE2-IT1:ENSG00000182240.16_ENSG00000224388.1	2	+
chr21	41830704	41830747	intron	41830648	41830682	intron	WT-C002-AP001619.1_PRDM15:ENSG00000141956.13_ENSG00000227698.1-AP001619.1_PRDM15:ENSG00000141956.13_ENSG00000227698.1	2	-
chr21	42663804	42663890	intron	42663935	42663962	intron	WT-C001-PDE9A:ENSG00000160191.18-PDE9A:ENSG00000160191.18	2	+
chr21	42848576	42848608	intron	42848522	42848548	intron	WT-C001-WDR4:ENSG00000160193.12-WDR4:ENSG00000160193.12	7	-
chr21	42849920	42849956	UTR3	42849882	42849914	UTR3	WT-C005-WDR4:ENSG00000160193.12-WDR4:ENSG00000160193.12	2	-
chr21	42850118	42850148	CDS	42850087	42850113	CDS	WT-C003-WDR4:ENSG00000160193.12-WDR4:ENSG00000160193.12	3	-
chr21	42854415	42854477	intron	42854328	42854410	intron	WT-C002-WDR4:ENSG00000160193.12-WDR4:ENSG00000160193.12	5	-
chr21	42898972	42899025	intron	42899135	42899200	intron	WT-C003-NDUFV3:ENSG00000160194.18-NDUFV3:ENSG00000160194.18	2	+
chr21	43133091	43133117	intron	43134849	43134888	intron	WT-C001-AP001631.2:ENSG00000286549.1-AP001631.2:ENSG00000286549.1	2	+
chr21	43685869	43685916	intron	43685921	43685954	intron	WT-C001-RRP1B:ENSG00000160208.13-RRP1B:ENSG00000160208.13	2	+
chr21	43759200	43759264	UTR3	43759408	43759459	UTR3	WT-C001-PDXK:ENSG00000160209.19-PDXK:ENSG00000160209.19	3	+
chr21	43933720	43933742	intron	43934899	43934923	intron	WT-C001-AGPAT3:ENSG00000160216.20-AGPAT3:ENSG00000160216.20	2	+
chr21	44325515	44325554	ncRNA	44325561	44325611	ncRNA	WT-C004-PFKL:ENSG00000141959.17-PFKL:ENSG00000141959.17	2	+
chr21	44856302	44856324	CDS	44856184	44856235	CDS	WT-C001-PTTG1IP:ENSG00000183255.12-PTTG1IP:ENSG00000183255.12	2	-
chr21	44946431	44946479	intron	44946520	44946560	intron	WT-C003-FAM207A:ENSG00000160256.13-FAM207A:ENSG00000160256.13	2	+
chr21	44976346	44976388	intron	44976398	44976423	intron	WT-C002-FAM207A:ENSG00000160256.13-FAM207A:ENSG00000160256.13	2	+
chr21	45078676	45078711	intron	45078954	45079036	intron	WT-C003-ADARB1:ENSG00000197381.16-ADARB1:ENSG00000197381.16	2	+
chr21	45079077	45079127	intron	45079221	45079270	intron	WT-C004-ADARB1:ENSG00000197381.16-ADARB1:ENSG00000197381.16	2	+
chr21	45120600	45120628	intron	45120673	45120702	intron	WT-C002-ADARB1:ENSG00000197381.16-ADARB1:ENSG00000197381.16	2	+
chr21	46190303	46190332	UTR3	46190249	46190289	UTR3	WT-C004-LSS:ENSG00000160285.15-LSS:ENSG00000160285.15	2	-
chr21	46190599	46190656	UTR3	46190535	46190579	UTR3	WT-C001-LSS:ENSG00000160285.15-LSS:ENSG00000160285.15	2	-
chr21	46227200	46227244	intron	46226499	46226571	intron	WT-C003-LSS:ENSG00000160285.15-LSS:ENSG00000160285.15	2	-
chr21	46286007	46286079	UTR5	46285909	46285987	UTR5	WT-C002-AP001469.3_MCM3AP:ENSG00000160294.11_ENSG00000239415.1-AP001469.3_MCM3AP:ENSG00000160294.11_ENSG00000239415.1	2	-
chr21	46301483	46301548	UTR3	46301425	46301470	UTR3	WT-C003-C21orf58:ENSG00000160298.17-C21orf58:ENSG00000160298.17	2	-
chr21	46314657	46314712	intron	46314584	46314645	intron	WT-C002-C21orf58:ENSG00000160298.17-C21orf58:ENSG00000160298.17	2	-
chr21	46352477	46352503	intron	46352626	46352678	intron	WT-C006-AP000471.1_PCNT:ENSG00000160299.17_ENSG00000286224.1-AP000471.1_PCNT:ENSG00000160299.17_ENSG00000286224.1	2	+
chr21	46395034	46395055	intron	46398264	46398344	intron	WT-C009-AP000471.1_PCNT:ENSG00000160299.17_ENSG00000286224.1-AP000471.1_PCNT:ENSG00000160299.17_ENSG00000286224.1	2	+
chr21	46431537	46431584	CDS	46438212	46438244	CDS	WT-C003-AP000471.1_PCNT:ENSG00000160299.17_ENSG00000286224.1-AP000471.1_PCNT:ENSG00000160299.17_ENSG00000286224.1	2	+
chr21	46438245	46438286	CDS	46438291	46438325	CDS	WT-C007-AP000471.1_PCNT:ENSG00000160299.17_ENSG00000286224.1-AP000471.1_PCNT:ENSG00000160299.17_ENSG00000286224.1	2	+
chr22	15764894	15764924	intron	15765096	15765128	intron	WT-C004-PSLNR:ENSG00000225255.6-PSLNR:ENSG00000225255.6	2	+
chr22	15765013	15765067	intron	15765409	15765442	intron	WT-C002-PSLNR:ENSG00000225255.6-PSLNR:ENSG00000225255.6	4	+
chr22	15765041	15765121	intron	15765293	15765333	intron	WT-C003-PSLNR:ENSG00000225255.6-PSLNR:ENSG00000225255.6	2	+
chr22	15765340	15765391	intron	15765564	15765591	intron	WT-C001-PSLNR:ENSG00000225255.6-PSLNR:ENSG00000225255.6	7	+
chr22	15803817	15803847	intron	15803910	15803932	intron	WT-C011-AP000525.1_DUXAP8:ENSG00000206195.11_ENSG00000272872.1-AP000525.1_DUXAP8:ENSG00000206195.11_ENSG00000272872.1	2	+
chr22	15817516	15817551	intron	15817605	15817644	intron	WT-C002-AP000525.1_DUXAP8:ENSG00000206195.11_ENSG00000272872.1-AP000525.1_DUXAP8:ENSG00000206195.11_ENSG00000272872.1	3	+
chr22	15819142	15819184	ncRNA	15819189	15819232	intron	WT-C012-AP000525.1_DUXAP8:ENSG00000206195.11_ENSG00000272872.1-AP000525.1_DUXAP8:ENSG00000206195.11_ENSG00000272872.1	2	+
chr22	15820525	15820570	intron	15820625	15820665	intron	WT-C006-AP000525.1_DUXAP8:ENSG00000206195.11_ENSG00000272872.1-AP000525.1_DUXAP8:ENSG00000206195.11_ENSG00000272872.1	2	+
chr22	15827559	15827585	ncRNA	15827591	15827662	ncRNA	WT-C004-AP000525.1_DUXAP8:ENSG00000206195.11_ENSG00000272872.1-AP000525.1_DUXAP8:ENSG00000206195.11_ENSG00000272872.1	2	+
chr22	17406799	17406830	intron	17406837	17406869	intron	WT-C002-CECR2:ENSG00000099954.18-CECR2:ENSG00000099954.18	2	+
chr22	17553683	17553713	UTR3	17553755	17553788	UTR3	WT-C003-CECR2:ENSG00000099954.18-CECR2:ENSG00000099954.18	2	+
chr22	17825632	17825709	intron	17825550	17825611	intron	WT-C005-AC016026.1_AC016027.2_AC016027.3_MICAL3:ENSG00000093100.13_ENSG00000234913.1_ENSG00000235445.1_ENSG00000243156.9-AC016026.1_AC016027.2_AC016027.3_MICAL3:ENSG00000093100.13_ENSG00000234913.1_ENSG00000235445.1_ENSG00000243156.9	2	-
chr22	19041775	19041880	CDS	19041705	19041751	ncRNA	WT-C001-AC004461.3_DGCR11_DGCR2:ENSG00000070413.20_ENSG00000273311.1_ENSG00000281530.1-AC004461.3_DGCR11_DGCR2:ENSG00000070413.20_ENSG00000273311.1_ENSG00000281530.1	2	-
chr22	19507420	19507461	CDS	19516546	19516590	CDS	WT-C001-CDC45:ENSG00000093009.10-CDC45:ENSG00000093009.10	2	+
chr22	19834016	19834042	intron	19833079	19833120	intron	WT-C003-GNB1L_RTL10:ENSG00000185838.14_ENSG00000215012.9-GNB1L_RTL10:ENSG00000185838.14_ENSG00000215012.9	2	-
chr22	19846546	19846584	UTR3	19846507	19846533	UTR3	WT-C001-GNB1L_RTL10:ENSG00000185838.14_ENSG00000215012.9-GNB1L_RTL10:ENSG00000185838.14_ENSG00000215012.9	2	-
chr22	19883080	19883129	intron	19882938	19883034	intron	WT-C001-TXNRD2:ENSG00000184470.21-TXNRD2:ENSG00000184470.21	2	-
chr22	20091451	20091530	CDS	20091535	20091601	CDS	WT-C003-DGCR8:ENSG00000128191.16-DGCR8:ENSG00000128191.16	2	+
chr22	20107817	20107853	ncRNA	20107858	20107925	ncRNA	WT-C001-DGCR8:ENSG00000128191.16-DGCR8:ENSG00000128191.16	2	+
chr22	20142107	20142147	intron	20142172	20142246	intron	WT-C001-ZDHHC8:ENSG00000099904.15-ZDHHC8:ENSG00000099904.15	2	+
chr22	20573975	20574072	ncRNA	20574087	20574141	ncRNA	WT-C003-MED15:ENSG00000099917.17-MED15:ENSG00000099917.17	2	+
chr22	20736113	20736135	intron	20736068	20736107	intron	WT-C001-PI4KA:ENSG00000241973.11-PI4KA:ENSG00000241973.11	5	-
chr22	20736113	20736183	intron	20736068	20736107	intron	WT-C002-PI4KA:ENSG00000241973.11-PI4KA:ENSG00000241973.11	4	-
chr22	21432899	21432960	intron	21433141	21433172	intron	WT-C004-HIC2:ENSG00000169635.10-HIC2:ENSG00000169635.10	2	+
chr22	21436773	21436845	intron	21436851	21436906	intron	WT-C003-HIC2:ENSG00000169635.10-HIC2:ENSG00000169635.10	2	+
chr22	21440116	21440153	intron	21440216	21440285	intron	WT-C005-HIC2:ENSG00000169635.10-HIC2:ENSG00000169635.10	2	+
chr22	21864783	21864811	intron	21864704	21864751	intron	WT-C002-MAPK1:ENSG00000100030.14-MAPK1:ENSG00000100030.14	2	-
chr22	21982320	21982345	UTR5	21982282	21982311	UTR5	WT-C001-TOP3B:ENSG00000100038.19-TOP3B:ENSG00000100038.19	2	-
chr22	23717130	23717177	ncRNA	23717036	23717094	ncRNA	WT-C001-AP000346.1_DRICH1_GUSBP11:ENSG00000189269.12_ENSG00000211683.3_ENSG00000228315.12-AP000346.1_DRICH1_GUSBP11:ENSG00000189269.12_ENSG00000211683.3_ENSG00000228315.12	2	-
chr22	23792808	23792848	ncRNA	23792866	23792893	ncRNA	WT-C001-SMARCB1:ENSG00000099956.19-SMARCB1:ENSG00000099956.19	2	+
chr22	23877657	23877701	UTR3	23877733	23877789	CDS	WT-C001-AP000350.4_MIF_SLC2A11:ENSG00000133460.19_ENSG00000240972.2_ENSG00000251357.4-AP000350.4_MIF_SLC2A11:ENSG00000133460.19_ENSG00000240972.2_ENSG00000251357.4	2	+
chr22	23889490	23889544	intron	23889705	23889755	intron	WT-C002-AP000350.4_MIF_SLC2A11:ENSG00000133460.19_ENSG00000240972.2_ENSG00000251357.4-AP000350.4_MIF_SLC2A11:ENSG00000133460.19_ENSG00000240972.2_ENSG00000251357.4	2	+
chr22	24102407	24102471	intron	24102501	24102574	intron	WT-C004-AC253536.3_CABIN1:ENSG00000099991.18_ENSG00000232545.1-AC253536.3_CABIN1:ENSG00000099991.18_ENSG00000232545.1	2	+
chr22	24119480	24119516	CDS	24119529	24119573	CDS	WT-C003-AC253536.3_CABIN1:ENSG00000099991.18_ENSG00000232545.1-AC253536.3_CABIN1:ENSG00000099991.18_ENSG00000232545.1	2	+
chr22	24322035	24322091	CDS	24322432	24322472	CDS	WT-C002-ADORA2A_SPECC1L_SPECC1L-ADORA2A:ENSG00000100014.20_ENSG00000128271.22_ENSG00000258555.6-ADORA2A_SPECC1L_SPECC1L-ADORA2A:ENSG00000100014.20_ENSG00000128271.22_ENSG00000258555.6	2	+
chr22	24558884	24558928	intron	24558940	24558967	intron	WT-C002-AP000356.1_GGT1_GGT1_SNRPD3:ENSG00000100028.12_ENSG00000100031.19_ENSG00000230947.2_ENSG00000286070.1-AP000356.1_GGT1_GGT1_SNRPD3:ENSG00000100028.12_ENSG00000100031.19_ENSG00000230947.2_ENSG00000286070.1	2	+
chr22	24582154	24582191	intron	24582197	24582261	intron	WT-C001-AP000356.1_GGT1_GGT1_SNRPD3:ENSG00000100028.12_ENSG00000100031.19_ENSG00000230947.2_ENSG00000286070.1-AP000356.1_GGT1_GGT1_SNRPD3:ENSG00000100028.12_ENSG00000100031.19_ENSG00000230947.2_ENSG00000286070.1	2	+
chr22	26689067	26689110	intron	26689116	26689160	intron	WT-C001-MIAT_MIATNB:ENSG00000225783.8_ENSG00000244625.7-MIAT_MIATNB:ENSG00000225783.8_ENSG00000244625.7	2	+
chr22	27899894	27899931	intron	27899844	27899876	intron	WT-C001-PITPNB:ENSG00000180957.18-PITPNB:ENSG00000180957.18	2	-
chr22	28005484	28005523	intron	28005444	28005475	intron	WT-C003-TTC28:ENSG00000100154.14-TTC28:ENSG00000100154.14	2	-
chr22	28150494	28150526	intron	28150404	28150485	intron	WT-C004-TTC28:ENSG00000100154.14-TTC28:ENSG00000100154.14	2	-
chr22	28550324	28550368	intron	28550141	28550176	intron	WT-C007-TTC28:ENSG00000100154.14-TTC28:ENSG00000100154.14	2	-
chr22	28565611	28565641	intron	28565514	28565548	intron	WT-C002-TTC28:ENSG00000100154.14-TTC28:ENSG00000100154.14	2	-
chr22	29350049	29350141	CDS	29341649	29341707	CDS	WT-C002-AP1B1:ENSG00000100280.16-AP1B1:ENSG00000100280.16	2	-
chr22	29921452	29921503	intron	29921639	29921668	intron	WT-C001-MTMR3:ENSG00000100330.15-MTMR3:ENSG00000100330.15	2	+
chr22	30020668	30020693	CDS	30020706	30020828	CDS	WT-C003-MTMR3:ENSG00000100330.15-MTMR3:ENSG00000100330.15	2	+
chr22	30376419	30376498	intron	30373526	30373598	UTR3	WT-C001-AC004832.4_RNF215:ENSG00000099999.15_ENSG00000272689.1-AC004832.4_RNF215:ENSG00000099999.15_ENSG00000272689.1	2	-
chr22	30654611	30654647	ncRNA	30654558	30654593	ncRNA	WT-C001-DUSP18:ENSG00000167065.13-DUSP18:ENSG00000167065.13	3	-
chr22	30971037	30971071	ncRNA	30971095	30971123	ncRNA	WT-C002-TUG1:ENSG00000253352.9-TUG1:ENSG00000253352.9	2	+
chr22	30972647	30972703	ncRNA	30975430	30975457	ncRNA	WT-C001-TUG1:ENSG00000253352.9-TUG1:ENSG00000253352.9	2	+
chr22	31609812	31609839	intron	31609900	31609942	intron	WT-C004-AL096701.3_AL096701.4_DRG1_SFI1:ENSG00000185721.13_ENSG00000198089.16_ENSG00000240591.2_ENSG00000287817.1-AL096701.3_AL096701.4_DRG1_SFI1:ENSG00000185721.13_ENSG00000198089.16_ENSG00000240591.2_ENSG00000287817.1	2	+
chr22	31743886	31743919	intron	31743844	31743877	intron	WT-C001-PRR14L:ENSG00000183530.14-PRR14L:ENSG00000183530.14	2	-
chr22	33683308	33683330	intron	33682892	33682973	intron	WT-C006-LARGE-IT1_LARGE1:ENSG00000133424.20_ENSG00000232081.1-LARGE-IT1_LARGE1:ENSG00000133424.20_ENSG00000232081.1	2	-
chr22	33832487	33832536	intron	33832408	33832477	intron	WT-C002-LARGE-IT1_LARGE1:ENSG00000133424.20_ENSG00000232081.1-LARGE-IT1_LARGE1:ENSG00000133424.20_ENSG00000232081.1	2	-
chr22	33876251	33876279	intron	33876166	33876198	intron	WT-C003-LARGE-IT1_LARGE1:ENSG00000133424.20_ENSG00000232081.1-LARGE-IT1_LARGE1:ENSG00000133424.20_ENSG00000232081.1	2	-
chr22	37693023	37693048	UTR3	37693053	37693081	UTR3	WT-C001-NOL12_TRIOBP_Z83844.1:ENSG00000100101.15_ENSG00000100106.22_ENSG00000273899.5-NOL12_TRIOBP_Z83844.1:ENSG00000100101.15_ENSG00000100106.22_ENSG00000273899.5	2	+
chr22	37774140	37774214	UTR3	37774232	37774304	UTR3	WT-C002-NOL12_TRIOBP_Z83844.1:ENSG00000100101.15_ENSG00000100106.22_ENSG00000273899.5-NOL12_TRIOBP_Z83844.1:ENSG00000100101.15_ENSG00000100106.22_ENSG00000273899.5	2	+
chr22	37942066	37942134	UTR3	37942159	37942227	UTR3	WT-C002-MICALL1:ENSG00000100139.13-MICALL1:ENSG00000100139.13	2	+
chr22	37996258	37996292	intron	38007461	38007526	intron	WT-C001-POLR2F:ENSG00000100142.15-POLR2F:ENSG00000100142.15	2	+
chr22	38295718	38295772	intron	38295643	38295673	intron	WT-C003-CSNK1E_TPTEP2-CSNK1E_Z98749.1:ENSG00000213923.13_ENSG00000229955.1_ENSG00000283900.1-CSNK1E_TPTEP2-CSNK1E_Z98749.1:ENSG00000213923.13_ENSG00000229955.1_ENSG00000283900.1	2	-
chr22	38312875	38312923	intron	38312802	38312844	intron	WT-C002-CSNK1E_TPTEP2-CSNK1E_Z98749.1:ENSG00000213923.13_ENSG00000229955.1_ENSG00000283900.1-CSNK1E_TPTEP2-CSNK1E_Z98749.1:ENSG00000213923.13_ENSG00000229955.1_ENSG00000283900.1	3	-
chr22	38351365	38351415	intron	38351216	38351250	intron	WT-C008-CSNK1E_TPTEP2-CSNK1E_Z98749.1:ENSG00000213923.13_ENSG00000229955.1_ENSG00000283900.1-CSNK1E_TPTEP2-CSNK1E_Z98749.1:ENSG00000213923.13_ENSG00000229955.1_ENSG00000283900.1	2	-
chr22	38485145	38485169	UTR3	38485104	38485140	UTR3	WT-C006-DDX17:ENSG00000100201.21-DDX17:ENSG00000100201.21	2	-
chr22	38488503	38488527	ncRNA	38488427	38488487	ncRNA	WT-C015-DDX17:ENSG00000100201.21-DDX17:ENSG00000100201.21	2	-
chr22	38489328	38489354	UTR3	38489228	38489274	UTR3	WT-C013-DDX17:ENSG00000100201.21-DDX17:ENSG00000100201.21	2	-
chr22	38489380	38489400	UTR3	38489328	38489375	UTR3	WT-C019-DDX17:ENSG00000100201.21-DDX17:ENSG00000100201.21	2	-
chr22	38490664	38490710	ncRNA	38490589	38490624	ncRNA	WT-C007-DDX17:ENSG00000100201.21-DDX17:ENSG00000100201.21	2	-
chr22	38491695	38491722	ncRNA	38491622	38491668	ncRNA	WT-C017-DDX17:ENSG00000100201.21-DDX17:ENSG00000100201.21	2	-
chr22	38506194	38506228	CDS	38506047	38506110	CDS	WT-C009-DDX17:ENSG00000100201.21-DDX17:ENSG00000100201.21	2	-
chr22	38506147	38506193	CDS	38506068	38506099	CDS	WT-C004-DDX17:ENSG00000100201.21-DDX17:ENSG00000100201.21	3	-
chr22	38506128	38506183	CDS	38506088	38506123	CDS	WT-C003-DDX17:ENSG00000100201.21-DDX17:ENSG00000100201.21	4	-
chr22	38672908	38672947	intron	38673170	38673192	CDS	WT-C001-CBY1:ENSG00000100211.10-CBY1:ENSG00000100211.10	2	+
chr22	38733644	38733681	intron	38733700	38733744	intron	WT-C002-AL021707.3_AL021707.5_GTPBP1:ENSG00000100226.16_ENSG00000230149.2_ENSG00000244491.1-AL021707.3_AL021707.5_GTPBP1:ENSG00000100226.16_ENSG00000230149.2_ENSG00000244491.1	2	+
chr22	39316884	39316940	CDS	39316819	39316866	UTR3	WT-C010-RPL3:ENSG00000100316.16-RPL3:ENSG00000100316.16	2	-
chr22	39508902	39508926	intron	39508931	39509001	intron	WT-C001-AL022312.1_MIEF1:ENSG00000100335.15_ENSG00000285025.1-AL022312.1_MIEF1:ENSG00000100335.15_ENSG00000285025.1	2	+
chr22	40193247	40193274	intron	40194087	40194126	intron	WT-C001-TNRC6B:ENSG00000100354.21-TNRC6B:ENSG00000100354.21	2	+
chr22	40505218	40505263	intron	40504973	40505007	intron	WT-C001-MRTFA:ENSG00000196588.18-MRTFA:ENSG00000196588.18	2	-
chr22	41141101	41141136	CDS	41141173	41141221	CDS	WT-C001-EP300:ENSG00000100393.14-EP300:ENSG00000100393.14	2	+
chr22	41223987	41224023	intron	41224028	41224055	CDS	WT-C001-L3MBTL2:ENSG00000100395.15-L3MBTL2:ENSG00000100395.15	2	+
chr22	41246080	41246109	UTR3	41246005	41246042	UTR3	WT-C001-RANGAP1:ENSG00000100401.19-RANGAP1:ENSG00000100401.19	2	-
chr22	41332639	41332674	ncRNA	41335774	41335812	ncRNA	WT-C003-ZC3H7B:ENSG00000100403.12-ZC3H7B:ENSG00000100403.12	2	+
chr22	41543313	41543363	intron	41543277	41543308	intron	WT-C002-POLR3H:ENSG00000100413.17-POLR3H:ENSG00000100413.17	2	-
chr22	41577261	41577304	UTR3	41577188	41577225	UTR3	WT-C001-PMM1:ENSG00000100417.12-PMM1:ENSG00000100417.12	4	-
chr22	41599276	41599304	UTR3	41599161	41599244	UTR3	WT-C004-DESI1:ENSG00000100418.8-DESI1:ENSG00000100418.8	2	-
chr22	41599276	41599312	UTR3	41599221	41599244	UTR3	WT-C003-DESI1:ENSG00000100418.8-DESI1:ENSG00000100418.8	2	-
chr22	41599374	41599407	UTR3	41599306	41599340	UTR3	WT-C005-DESI1:ENSG00000100418.8-DESI1:ENSG00000100418.8	2	-
chr22	41601161	41601212	CDS	41601040	41601126	UTR3	WT-C002-DESI1:ENSG00000100418.8-DESI1:ENSG00000100418.8	2	-
chr22	41792510	41792547	intron	41792552	41792584	intron	WT-C001-MEI1:ENSG00000167077.13-MEI1:ENSG00000167077.13	2	+
chr22	41833617	41833662	intron	41833709	41833774	intron	WT-C002-SREBF2:ENSG00000198911.12-SREBF2:ENSG00000198911.12	2	+
chr22	41941990	41942019	intron	41941941	41941978	intron	WT-C001-CENPM:ENSG00000100162.15-CENPM:ENSG00000100162.15	2	-
chr22	42129938	42129963	intron	42130111	42130158	intron	WT-C001-NDUFA6-DT:ENSG00000237037.9-NDUFA6-DT:ENSG00000237037.9	2	+
chr22	42130160	42130223	intron	42130567	42130642	intron	WT-C002-NDUFA6-DT:ENSG00000237037.9-NDUFA6-DT:ENSG00000237037.9	2	+
chr22	42189749	42189795	intron	42189716	42189742	intron	WT-C001-TCF20:ENSG00000100207.18-TCF20:ENSG00000100207.18	2	-
chr22	42270190	42270223	intron	42270289	42270353	intron	WT-C001-OGFRP1:ENSG00000182057.5-OGFRP1:ENSG00000182057.5	2	+
chr22	42510273	42510315	UTR3	42509922	42509963	UTR3	WT-C002-RRP7A:ENSG00000189306.11-RRP7A:ENSG00000189306.11	3	-
chr22	42512077	42512156	UTR3	42511985	42512055	UTR3	WT-C006-RRP7A:ENSG00000189306.11-RRP7A:ENSG00000189306.11	2	-
chr22	42512650	42512708	UTR3	42512583	42512642	UTR3	WT-C005-RRP7A:ENSG00000189306.11-RRP7A:ENSG00000189306.11	2	-
chr22	42516060	42516115	CDS	42516016	42516049	CDS	WT-C001-RRP7A:ENSG00000189306.11-RRP7A:ENSG00000189306.11	5	-
chr22	43173915	43173958	intron	43173661	43173717	intron	WT-C001-TTLL12:ENSG00000100304.13-TTLL12:ENSG00000100304.13	2	-
chr22	43182034	43182079	intron	43181971	43182017	intron	WT-C002-TTLL12:ENSG00000100304.13-TTLL12:ENSG00000100304.13	2	-
chr22	45177692	45177755	ncRNA	45177770	45177857	ncRNA	WT-C001-AL008718.3_NUP50:ENSG00000093000.19_ENSG00000273353.1-AL008718.3_NUP50:ENSG00000093000.19_ENSG00000273353.1	2	+
chr22	45340451	45340514	UTR3	45340521	45340550	UTR3	WT-C001-FAM118A:ENSG00000100376.12-FAM118A:ENSG00000100376.12	2	+
chr22	46099531	46099569	intron	46099601	46099631	intron	WT-C001-MIRLET7BHG_PRR34-AS1:ENSG00000197182.14_ENSG00000241990.5-MIRLET7BHG_PRR34-AS1:ENSG00000197182.14_ENSG00000241990.5	2	+
chr22	46105695	46105737	ncRNA	46105809	46105837	ncRNA	WT-C002-MIRLET7BHG_PRR34-AS1:ENSG00000197182.14_ENSG00000241990.5-MIRLET7BHG_PRR34-AS1:ENSG00000197182.14_ENSG00000241990.5	2	+
chr22	46288935	46288968	intron	46288974	46289038	intron	WT-C001-TTC38:ENSG00000075234.17-TTC38:ENSG00000075234.17	2	+
chr22	46536557	46536630	CDS	46536478	46536511	CDS	WT-C001-CELSR1:ENSG00000075275.16-CELSR1:ENSG00000075275.16	2	-
chr22	46664311	46664349	intron	46664392	46664453	intron	WT-C001-GRAMD4:ENSG00000075240.17-GRAMD4:ENSG00000075240.17	2	+
chr22	46780442	46780488	intron	46780496	46780519	intron	WT-C002-TBC1D22A:ENSG00000054611.14-TBC1D22A:ENSG00000054611.14	2	+
chr22	46914528	46914553	intron	46914567	46914597	intron	WT-C003-TBC1D22A:ENSG00000054611.14-TBC1D22A:ENSG00000054611.14	2	+
chr22	46966154	46966217	intron	46966393	46966451	intron	WT-C005-TBC1D22A:ENSG00000054611.14-TBC1D22A:ENSG00000054611.14	2	+
chr22	48620206	48620261	intron	48620313	48620342	intron	WT-C001-TAFA5:ENSG00000219438.8-TAFA5:ENSG00000219438.8	2	+
chr22	49797927	49797972	CDS	49797811	49797850	CDS	WT-C001-BRD1:ENSG00000100425.18-BRD1:ENSG00000100425.18	3	-
chr22	49814561	49814618	intron	49814429	49814487	intron	WT-C002-BRD1:ENSG00000100425.18-BRD1:ENSG00000100425.18	2	-
chr22	50195213	50195236	intron	50195264	50195288	intron	WT-C004-TRABD:ENSG00000170638.9-TRABD:ENSG00000170638.9	2	+
chr22	50218292	50218362	CDS	50218237	50218261	CDS	WT-C001-TUBGCP6:ENSG00000128159.12-TUBGCP6:ENSG00000128159.12	3	-
chr22	50229442	50229498	CDS	50229407	50229436	CDS	WT-C003-TUBGCP6:ENSG00000128159.12-TUBGCP6:ENSG00000128159.12	2	-
chr22	50252676	50252771	ncRNA	50252533	50252570	ncRNA	WT-C006-HDAC10_MAPK12:ENSG00000100429.18_ENSG00000188130.14-HDAC10_MAPK12:ENSG00000100429.18_ENSG00000188130.14	2	-
chr22	50252707	50252785	ncRNA	50252663	50252696	ncRNA	WT-C005-HDAC10_MAPK12:ENSG00000100429.18_ENSG00000188130.14-HDAC10_MAPK12:ENSG00000100429.18_ENSG00000188130.14	2	-
chr22	50260261	50260304	intron	50260214	50260240	intron	WT-C002-HDAC10_MAPK12:ENSG00000100429.18_ENSG00000188130.14-HDAC10_MAPK12:ENSG00000100429.18_ENSG00000188130.14	2	-
chr22	50420416	50420471	intron	50420481	50420518	intron	WT-C003-PPP6R2:ENSG00000100239.16-PPP6R2:ENSG00000100239.16	2	+
chr22	50455269	50455311	CDS	50455225	50455256	CDS	WT-C003-SBF1:ENSG00000100241.21-SBF1:ENSG00000100241.21	2	-
chr22	50456317	50456368	CDS	50456252	50456303	CDS	WT-C009-SBF1:ENSG00000100241.21-SBF1:ENSG00000100241.21	2	-
chr22	50459617	50459663	CDS	50459503	50459551	CDS	WT-C007-SBF1:ENSG00000100241.21-SBF1:ENSG00000100241.21	2	-
chr22	50505414	50505473	CDS	50504801	50504861	CDS	WT-C001-LMF2:ENSG00000100258.18-LMF2:ENSG00000100258.18	2	-
chr22	50514959	50514990	intron	50515152	50515213	intron	WT-C002-NCAPH2_U62317.2:ENSG00000025770.19_ENSG00000272821.1-NCAPH2_U62317.2:ENSG00000025770.19_ENSG00000272821.1	2	+
chr22	50609781	50609803	intron	50609960	50610011	intron	WT-C001-MAPK8IP2:ENSG00000008735.14-MAPK8IP2:ENSG00000008735.14	2	+
chr3	4493451	4493485	UTR5	4493509	4493562	UTR5	WT-C001-ITPR1:ENSG00000150995.19-ITPR1:ENSG00000150995.19	2	+
chr3	4511367	4511424	intron	4511452	4511491	intron	WT-C003-ITPR1:ENSG00000150995.19-ITPR1:ENSG00000150995.19	2	+
chr3	4524542	4524584	intron	4524593	4524614	intron	WT-C002-ITPR1:ENSG00000150995.19-ITPR1:ENSG00000150995.19	2	+
chr3	8868072	8868103	intron	8868014	8868054	intron	WT-C002-RAD18:ENSG00000070950.10-RAD18:ENSG00000070950.10	2	-
chr3	8874887	8874974	intron	8873227	8873251	intron	WT-C003-RAD18:ENSG00000070950.10-RAD18:ENSG00000070950.10	2	-
chr3	8911612	8911661	intron	8911557	8911591	intron	WT-C004-RAD18:ENSG00000070950.10-RAD18:ENSG00000070950.10	2	-
chr3	9660658	9660680	intron	9660738	9660771	intron	WT-C001-MTMR14:ENSG00000163719.19-MTMR14:ENSG00000163719.19	2	+
chr3	9815904	9815969	intron	9816013	9816062	intron	WT-C001-ARPC4_ARPC4-TTLL3_TTLL3:ENSG00000214021.16_ENSG00000241553.12_ENSG00000250151.9-ARPC4_ARPC4-TTLL3_TTLL3:ENSG00000214021.16_ENSG00000241553.12_ENSG00000250151.9	6	+
chr3	9817802	9817834	ncRNA	9817839	9817882	ncRNA	WT-C003-ARPC4_ARPC4-TTLL3_TTLL3:ENSG00000214021.16_ENSG00000241553.12_ENSG00000250151.9-ARPC4_ARPC4-TTLL3_TTLL3:ENSG00000214021.16_ENSG00000241553.12_ENSG00000250151.9	2	+
chr3	9817996	9818031	ncRNA	9818044	9818074	ncRNA	WT-C004-ARPC4_ARPC4-TTLL3_TTLL3:ENSG00000214021.16_ENSG00000241553.12_ENSG00000250151.9-ARPC4_ARPC4-TTLL3_TTLL3:ENSG00000214021.16_ENSG00000241553.12_ENSG00000250151.9	2	+
chr3	9980904	9980933	intron	9980855	9980898	intron	WT-C001-AC022007.1_EMC3:ENSG00000125037.12_ENSG00000206567.10-AC022007.1_EMC3:ENSG00000125037.12_ENSG00000206567.10	2	-
chr3	10043938	10043994	intron	10044013	10044075	intron	WT-C006-FANCD2:ENSG00000144554.10-FANCD2:ENSG00000144554.10	2	+
chr3	10993440	10993502	intron	10993532	10993567	intron	WT-C001-SLC6A1:ENSG00000157103.12-SLC6A1:ENSG00000157103.12	2	+
chr3	11327470	11327514	intron	11327599	11327625	intron	WT-C004-ATG7:ENSG00000197548.12-ATG7:ENSG00000197548.12	2	+
chr3	12064780	12064884	intron	12064890	12064921	intron	WT-C001-SYN2:ENSG00000157152.17-SYN2:ENSG00000157152.17	2	+
chr3	12663364	12663397	intron	12663319	12663358	intron	WT-C001-RAF1:ENSG00000132155.12-RAF1:ENSG00000132155.12	2	-
chr3	12809669	12809742	intron	12809795	12809846	intron	WT-C001-CAND2:ENSG00000144712.12-CAND2:ENSG00000144712.12	2	+
chr3	13344170	13344210	intron	13344128	13344162	intron	WT-C001-NUP210:ENSG00000132182.12-NUP210:ENSG00000132182.12	2	-
chr3	13360327	13360361	CDS	13360261	13360322	CDS	WT-C002-NUP210:ENSG00000132182.12-NUP210:ENSG00000132182.12	2	-
chr3	14978716	14978783	intron	14978790	14978823	intron	WT-C001-NR2C2:ENSG00000177463.15-NR2C2:ENSG00000177463.15	2	+
chr3	15047384	15047442	intron	15047326	15047379	intron	WT-C001-MRPS25:ENSG00000131368.8-MRPS25:ENSG00000131368.8	2	-
chr3	15050301	15050375	UTR3	15050230	15050295	UTR3	WT-C002-MRPS25:ENSG00000131368.8-MRPS25:ENSG00000131368.8	2	-
chr3	15458784	15458808	intron	15458728	15458779	intron	WT-C001-COLQ_EAF1-AS1_METTL6:ENSG00000206561.13_ENSG00000206562.11_ENSG00000249786.7-COLQ_EAF1-AS1_METTL6:ENSG00000206561.13_ENSG00000206562.11_ENSG00000249786.7	2	-
chr3	20085948	20085991	intron	20087092	20087118	intron	WT-C001-KAT2B:ENSG00000114166.8-KAT2B:ENSG00000114166.8	2	+
chr3	20558957	20558989	intron	20633667	20633704	intron	WT-C001-AC116096.1_SGO1-AS1:ENSG00000231304.2_ENSG00000261734.1-AC116096.1_SGO1-AS1:ENSG00000231304.2_ENSG00000261734.1	2	+
chr3	23815992	23816020	intron	23816034	23816067	intron	WT-C002-UBE2E1:ENSG00000170142.12-UBE2E1:ENSG00000170142.12	2	+
chr3	25522208	25522274	intron	25523932	25523999	intron	WT-C001-RARB:ENSG00000077092.19-RARB:ENSG00000077092.19	2	+
chr3	25664404	25664469	UTR5	25664176	25664206	intron	WT-C001-TOP2B:ENSG00000077097.15-TOP2B:ENSG00000077097.15	2	-
chr3	33844136	33844174	CDS	33844183	33844222	CDS	WT-C001-PDCD6IP:ENSG00000170248.15-PDCD6IP:ENSG00000170248.15	2	+
chr3	37061935	37061959	intron	37061884	37061913	intron	WT-C001-LRRFIP2:ENSG00000093167.18-LRRFIP2:ENSG00000093167.18	2	-
chr3	38376764	38376804	intron	38376814	38376842	intron	WT-C002-XYLB:ENSG00000093217.11-XYLB:ENSG00000093217.11	2	+
chr3	40252830	40252867	intron	40252873	40252939	intron	WT-C001-MYRIP:ENSG00000170011.14-MYRIP:ENSG00000170011.14	23	+
chr3	41240094	41240120	UTR3	41240133	41240170	UTR3	WT-C002-CTNNB1:ENSG00000168036.18-CTNNB1:ENSG00000168036.18	2	+
chr3	42213545	42213600	intron	42213633	42213722	intron	WT-C002-TRAK1:ENSG00000182606.16-TRAK1:ENSG00000182606.16	2	+
chr3	42624477	42624508	intron	42624544	42624577	intron	WT-C004-NKTR:ENSG00000114857.18-NKTR:ENSG00000114857.18	2	+
chr3	44628143	44628227	intron	44628251	44628280	intron	WT-C001-ZKSCAN7_ZNF197_ZNF660:ENSG00000144792.9_ENSG00000186448.15_ENSG00000196345.13-ZKSCAN7_ZNF197_ZNF660:ENSG00000144792.9_ENSG00000186448.15_ENSG00000196345.13	2	+
chr3	44899195	44899268	ncRNA	44899324	44899371	ncRNA	WT-C001-AC098649.1_TGM4:ENSG00000163810.12_ENSG00000235845.1-AC098649.1_TGM4:ENSG00000163810.12_ENSG00000235845.1	2	+
chr3	45665386	45665412	intron	45665419	45665459	intron	WT-C001-LIMD1:ENSG00000144791.10-LIMD1:ENSG00000144791.10	2	+
chr3	47004688	47004729	ncRNA	47004751	47004783	ncRNA	WT-C001-NBEAL2:ENSG00000160796.18-NBEAL2:ENSG00000160796.18	4	+
chr3	47407192	47407250	intron	47407255	47407317	intron	WT-C001-PTPN23:ENSG00000076201.15-PTPN23:ENSG00000076201.15	2	+
chr3	47660683	47660705	intron	47658433	47658474	intron	WT-C002-AC112512.1_SMARCC1:ENSG00000173473.11_ENSG00000214773.1-AC112512.1_SMARCC1:ENSG00000173473.11_ENSG00000214773.1	2	-
chr3	47846634	47846665	CDS	47846736	47846829	CDS	WT-C001-DHX30:ENSG00000132153.15-DHX30:ENSG00000132153.15	3	+
chr3	48417452	48417496	intron	48417301	48417391	intron	WT-C002-PLXNB1:ENSG00000164050.13-PLXNB1:ENSG00000164050.13	2	-
chr3	48970706	48970764	ncRNA	48970797	48970875	ncRNA	WT-C002-ARIH2:ENSG00000177479.19-ARIH2:ENSG00000177479.19	2	+
chr3	49016022	49016125	CDS	49015971	49016017	CDS	WT-C001-DALRD3:ENSG00000178149.17-DALRD3:ENSG00000178149.17	3	-
chr3	49199171	49199239	intron	49199269	49199350	intron	WT-C001-CCDC36:ENSG00000173421.17-CCDC36:ENSG00000173421.17	2	+
chr3	49411585	49411619	intron	49411513	49411558	intron	WT-C002-RHOA_RHOA-IT1:ENSG00000067560.12_ENSG00000235908.1-RHOA_RHOA-IT1:ENSG00000067560.12_ENSG00000235908.1	2	-
chr3	49425352	49425406	CDS	49424967	49425036	CDS	WT-C001-AC104452.1_AMT_NICN1:ENSG00000145020.16_ENSG00000145029.13_ENSG00000283189.2-AC104452.1_AMT_NICN1:ENSG00000145020.16_ENSG00000145029.13_ENSG00000283189.2	2	-
chr3	49689735	49689786	UTR5	49689803	49689856	intron	WT-C002-RNF123:ENSG00000164068.16-RNF123:ENSG00000164068.16	2	+
chr3	49698037	49698067	CDS	49698349	49698411	intron	WT-C006-RNF123:ENSG00000164068.16-RNF123:ENSG00000164068.16	2	+
chr3	49809418	49809459	CDS	49809323	49809388	ncRNA	WT-C001-UBA7:ENSG00000182179.13-UBA7:ENSG00000182179.13	2	-
chr3	49983194	49983219	intron	49983260	49983319	intron	WT-C002-RBM5_RBM6:ENSG00000003756.17_ENSG00000004534.15-RBM5_RBM6:ENSG00000003756.17_ENSG00000004534.15	3	+
chr3	50261511	50261561	ncRNA	50261698	50261746	ncRNA	WT-C001-U73166.1:ENSG00000230454.1-U73166.1:ENSG00000230454.1	2	+
chr3	50674977	50675020	UTR5	50675149	50675196	UTR5	WT-C004-DOCK3:ENSG00000088538.13-DOCK3:ENSG00000088538.13	2	+
chr3	51635674	51635700	CDS	51635712	51635774	CDS	WT-C001-RAD54L2_TEX264:ENSG00000164080.13_ENSG00000164081.12-RAD54L2_TEX264:ENSG00000164080.13_ENSG00000164081.12	2	+
chr3	52490232	52490308	intron	52490633	52490676	intron	WT-C001-NISCH:ENSG00000010322.16-NISCH:ENSG00000010322.16	3	+
chr3	52490972	52491050	intron	52491362	52491414	CDS	WT-C003-NISCH:ENSG00000010322.16-NISCH:ENSG00000010322.16	2	+
chr3	54138308	54138331	intron	54140474	54140498	intron	WT-C001-CACNA2D3:ENSG00000157445.15-CACNA2D3:ENSG00000157445.15	3	+
chr3	55998344	55998384	intron	55998251	55998327	intron	WT-C001-ERC2_ERC2-IT1:ENSG00000187672.13_ENSG00000281708.1-ERC2_ERC2-IT1:ENSG00000187672.13_ENSG00000281708.1	2	-
chr3	57556780	57556825	CDS	57556882	57556959	CDS	WT-C001-PDE12:ENSG00000174840.9-PDE12:ENSG00000174840.9	3	+
chr3	57756544	57756597	UTR5	57756691	57756769	UTR5	WT-C002-SLMAP:ENSG00000163681.15-SLMAP:ENSG00000163681.15	2	+
chr3	57898023	57898064	UTR3	57898082	57898110	UTR3	WT-C001-SLMAP:ENSG00000163681.15-SLMAP:ENSG00000163681.15	2	+
chr3	58049320	58049352	intron	58049433	58049475	intron	WT-C002-FLNB:ENSG00000136068.14-FLNB:ENSG00000136068.14	2	+
chr3	60448058	60448085	intron	60448000	60448034	intron	WT-C003-FHIT:ENSG00000189283.10-FHIT:ENSG00000189283.10	2	-
chr3	60491719	60491759	intron	60491247	60491325	intron	WT-C006-FHIT:ENSG00000189283.10-FHIT:ENSG00000189283.10	2	-
chr3	60894368	60894407	intron	60894301	60894352	intron	WT-C008-FHIT:ENSG00000189283.10-FHIT:ENSG00000189283.10	2	-
chr3	61019637	61019682	intron	61019599	61019632	intron	WT-C005-FHIT:ENSG00000189283.10-FHIT:ENSG00000189283.10	2	-
chr3	61563940	61563983	intron	61563994	61564083	intron	WT-C001-PTPRG:ENSG00000144724.20-PTPRG:ENSG00000144724.20	6	+
chr3	61663396	61663444	intron	61663461	61663496	intron	WT-C005-PTPRG:ENSG00000144724.20-PTPRG:ENSG00000144724.20	2	+
chr3	61762951	61762987	intron	61762999	61763033	intron	WT-C004-PTPRG:ENSG00000144724.20-PTPRG:ENSG00000144724.20	2	+
chr3	61784914	61784949	intron	61784974	61785053	intron	WT-C006-PTPRG:ENSG00000144724.20-PTPRG:ENSG00000144724.20	2	+
chr3	65864193	65864256	intron	65864136	65864175	intron	WT-C001-AC121493.1_MAGI1_MAGI1-IT1:ENSG00000151276.23_ENSG00000270059.1_ENSG00000272610.1-AC121493.1_MAGI1_MAGI1-IT1:ENSG00000151276.23_ENSG00000270059.1_ENSG00000272610.1	2	-
chr3	65927380	65927427	intron	65927316	65927353	intron	WT-C002-AC121493.1_MAGI1_MAGI1-IT1:ENSG00000151276.23_ENSG00000270059.1_ENSG00000272610.1-AC121493.1_MAGI1_MAGI1-IT1:ENSG00000151276.23_ENSG00000270059.1_ENSG00000272610.1	2	-
chr3	66029578	66029618	intron	66029465	66029503	intron	WT-C004-AC121493.1_MAGI1_MAGI1-IT1:ENSG00000151276.23_ENSG00000270059.1_ENSG00000272610.1-AC121493.1_MAGI1_MAGI1-IT1:ENSG00000151276.23_ENSG00000270059.1_ENSG00000272610.1	2	-
chr3	66400409	66400435	intron	66400368	66400389	intron	WT-C001-LRIG1:ENSG00000144749.13-LRIG1:ENSG00000144749.13	2	-
chr3	67459283	67459315	intron	67458565	67458598	intron	WT-C001-SUCLG2:ENSG00000172340.14-SUCLG2:ENSG00000172340.14	2	-
chr3	71039358	71039384	intron	71039221	71039262	intron	WT-C002-AC097634.4_EIF4E3_FOXP1_FOXP1-IT1:ENSG00000114861.21_ENSG00000163412.13_ENSG00000242094.1_ENSG00000285708.1-AC097634.4_EIF4E3_FOXP1_FOXP1-IT1:ENSG00000114861.21_ENSG00000163412.13_ENSG00000242094.1_ENSG00000285708.1	2	-
chr3	71413844	71413870	intron	71413803	71413836	intron	WT-C001-AC097634.4_EIF4E3_FOXP1_FOXP1-IT1:ENSG00000114861.21_ENSG00000163412.13_ENSG00000242094.1_ENSG00000285708.1-AC097634.4_EIF4E3_FOXP1_FOXP1-IT1:ENSG00000114861.21_ENSG00000163412.13_ENSG00000242094.1_ENSG00000285708.1	2	-
chr3	71571209	71571260	ncRNA	71571147	71571186	ncRNA	WT-C006-AC097634.4_EIF4E3_FOXP1_FOXP1-IT1:ENSG00000114861.21_ENSG00000163412.13_ENSG00000242094.1_ENSG00000285708.1-AC097634.4_EIF4E3_FOXP1_FOXP1-IT1:ENSG00000114861.21_ENSG00000163412.13_ENSG00000242094.1_ENSG00000285708.1	2	-
chr3	71690595	71690648	intron	71690111	71690185	CDS	WT-C004-AC097634.4_EIF4E3_FOXP1_FOXP1-IT1:ENSG00000114861.21_ENSG00000163412.13_ENSG00000242094.1_ENSG00000285708.1-AC097634.4_EIF4E3_FOXP1_FOXP1-IT1:ENSG00000114861.21_ENSG00000163412.13_ENSG00000242094.1_ENSG00000285708.1	2	-
chr3	72445785	72445809	intron	72445746	72445780	intron	WT-C002-RYBP:ENSG00000163602.10-RYBP:ENSG00000163602.10	2	-
chr3	75749551	75749609	intron	75745096	75745130	intron	WT-C002-ZNF717:ENSG00000227124.11-ZNF717:ENSG00000227124.11	2	-
chr3	78868744	78868774	intron	78868709	78868734	intron	WT-C004-ROBO1:ENSG00000169855.20-ROBO1:ENSG00000169855.20	2	-
chr3	78923658	78923706	intron	78923558	78923620	intron	WT-C002-ROBO1:ENSG00000169855.20-ROBO1:ENSG00000169855.20	2	-
chr3	81588062	81588112	intron	81587975	81588010	intron	WT-C001-GBE1:ENSG00000114480.13-GBE1:ENSG00000114480.13	2	-
chr3	88052860	88052891	UTR3	88052772	88052811	UTR3	WT-C001-CGGBP1:ENSG00000163320.11-CGGBP1:ENSG00000163320.11	2	-
chr3	93980742	93980776	intron	93980874	93980906	intron	WT-C001-ARL13B:ENSG00000169379.16-ARL13B:ENSG00000169379.16	2	+
chr3	96617475	96617528	UTR5	96617398	96617467	UTR5	WT-C001-MTRNR2L12:ENSG00000269028.3-MTRNR2L12:ENSG00000269028.3	6	-
chr3	101801746	101801790	CDS	101801803	101801830	CDS	WT-C001-NFKBIZ_NXPE3:ENSG00000144802.11_ENSG00000144815.16-NFKBIZ_NXPE3:ENSG00000144802.11_ENSG00000144815.16	2	+
chr3	106375496	106375525	intron	106375416	106375490	intron	WT-C001-AC079382.2:ENSG00000286854.1-AC079382.2:ENSG00000286854.1	2	-
chr3	113221787	113221825	intron	113221856	113221884	intron	WT-C001-BOC:ENSG00000144857.14-BOC:ENSG00000144857.14	2	+
chr3	120081231	120081257	intron	120081198	120081226	intron	WT-C001-GSK3B:ENSG00000082701.15-GSK3B:ENSG00000082701.15	2	-
chr3	120331265	120331336	CDS	120331189	120331245	CDS	WT-C001-LRRC58:ENSG00000163428.4-LRRC58:ENSG00000163428.4	2	-
chr3	121690717	121690812	CDS	121690665	121690711	CDS	WT-C001-GOLGB1:ENSG00000173230.15-GOLGB1:ENSG00000173230.15	2	-
chr3	122770351	122770416	intron	122769977	122770009	intron	WT-C001-HSPBAP1:ENSG00000169087.11-HSPBAP1:ENSG00000169087.11	2	-
chr3	126737810	126737840	intron	126738060	126738102	intron	WT-C001-CHCHD6:ENSG00000159685.11-CHCHD6:ENSG00000159685.11	2	+
chr3	127610358	127610392	intron	127610445	127610526	intron	WT-C002-MCM2:ENSG00000073111.14-MCM2:ENSG00000073111.14	2	+
chr3	128746103	128746161	intron	128746167	128746194	intron	WT-C001-RAB7A:ENSG00000075785.13-RAB7A:ENSG00000075785.13	2	+
chr3	128908784	128908824	intron	128908829	128908866	intron	WT-C003-ACAD9:ENSG00000177646.19-ACAD9:ENSG00000177646.19	2	+
chr3	128913537	128913617	intron	128913646	128913698	intron	WT-C002-ACAD9:ENSG00000177646.19-ACAD9:ENSG00000177646.19	2	+
chr3	130730154	130730182	intron	130730078	130730126	intron	WT-C001-PIK3R4:ENSG00000196455.8-PIK3R4:ENSG00000196455.8	2	-
chr3	136862611	136862642	intron	136862667	136862698	intron	WT-C001-IL20RB_NCK1:ENSG00000158092.7_ENSG00000174564.13-IL20RB_NCK1:ENSG00000158092.7_ENSG00000174564.13	3	+
chr3	139420638	139420670	intron	139420744	139420780	intron	WT-C002-AC046134.2_AC097103.1:ENSG00000248790.1_ENSG00000248932.6-AC046134.2_AC097103.1:ENSG00000248790.1_ENSG00000248932.6	2	+
chr3	139493978	139494045	ncRNA	139494052	139494080	ncRNA	WT-C003-AC046134.2_AC097103.1:ENSG00000248790.1_ENSG00000248932.6-AC046134.2_AC097103.1:ENSG00000248790.1_ENSG00000248932.6	2	+
chr3	139495173	139495205	intron	139495211	139495269	intron	WT-C001-AC046134.2_AC097103.1:ENSG00000248790.1_ENSG00000248932.6-AC046134.2_AC097103.1:ENSG00000248790.1_ENSG00000248932.6	2	+
chr3	139936122	139936164	intron	139936341	139936418	intron	WT-C001-CLSTN2:ENSG00000158258.16-CLSTN2:ENSG00000158258.16	2	+
chr3	141101028	141101079	intron	141101369	141101471	intron	WT-C001-SPSB4:ENSG00000175093.5-SPSB4:ENSG00000175093.5	2	+
chr3	142854354	142854383	intron	142854272	142854328	intron	WT-C001-PCOLCE2:ENSG00000163710.9-PCOLCE2:ENSG00000163710.9	2	-
chr3	149924255	149924279	intron	149924223	149924245	intron	WT-C001-ANKUB1_PFN2:ENSG00000070087.14_ENSG00000206199.11-ANKUB1_PFN2:ENSG00000070087.14_ENSG00000206199.11	2	-
chr3	149968874	149968927	ncRNA	149968821	149968854	ncRNA	WT-C002-ANKUB1_PFN2:ENSG00000070087.14_ENSG00000206199.11-ANKUB1_PFN2:ENSG00000070087.14_ENSG00000206199.11	2	-
chr3	150605357	150605396	intron	150605996	150606026	intron	WT-C001-SELENOT:ENSG00000198843.13-SELENOT:ENSG00000198843.13	2	+
chr3	155820345	155820367	intron	155820299	155820334	intron	WT-C003-AC104472.3_C3orf33_SLC33A1:ENSG00000169359.16_ENSG00000174928.16_ENSG00000284952.1-AC104472.3_C3orf33_SLC33A1:ENSG00000169359.16_ENSG00000174928.16_ENSG00000284952.1	2	-
chr3	157152702	157152748	ncRNA	157152640	157152671	ncRNA	WT-C001-CCNL1:ENSG00000163660.11-CCNL1:ENSG00000163660.11	2	-
chr3	158103690	158103727	ncRNA	158103375	158103398	ncRNA	WT-C001-SHOX2:ENSG00000168779.19-SHOX2:ENSG00000168779.19	2	-
chr3	158824484	158824510	intron	158824575	158824613	intron	WT-C001-AC080013.1_AC080013.3_MFSD1:ENSG00000118855.21_ENSG00000240207.7_ENSG00000271778.1-AC080013.1_AC080013.3_MFSD1:ENSG00000118855.21_ENSG00000240207.7_ENSG00000271778.1	2	+
chr3	160272552	160272621	intron	160272510	160272539	intron	WT-C001-AC079594.2_IFT80_TRIM59:ENSG00000068885.15_ENSG00000213186.8_ENSG00000248710.1-AC079594.2_IFT80_TRIM59:ENSG00000068885.15_ENSG00000213186.8_ENSG00000248710.1	2	-
chr3	169536327	169536356	intron	169535970	169536003	intron	WT-C001-AC007849.1_MECOM:ENSG00000085276.19_ENSG00000242795.2-AC007849.1_MECOM:ENSG00000085276.19_ENSG00000242795.2	2	-
chr3	169536313	169536348	intron	169536163	169536208	intron	WT-C002-AC007849.1_MECOM:ENSG00000085276.19_ENSG00000242795.2-AC007849.1_MECOM:ENSG00000085276.19_ENSG00000242795.2	2	-
chr3	169764781	169764842	ncRNA	169764695	169764761	ncRNA	WT-C002-TERC:ENSG00000270141.3-TERC:ENSG00000270141.3	23	-
chr3	169764894	169764933	ncRNA	169764695	169764761	ncRNA	WT-C005-TERC:ENSG00000270141.3-TERC:ENSG00000270141.3	3	-
chr3	169764973	169765018	ncRNA	169764864	169764935	ncRNA	WT-C003-TERC:ENSG00000270141.3-TERC:ENSG00000270141.3	8	-
chr3	169764983	169765012	ncRNA	169764941	169764976	ncRNA	WT-C006-TERC:ENSG00000270141.3-TERC:ENSG00000270141.3	2	-
chr3	170079624	170079656	intron	170079699	170079728	intron	WT-C001-GPR160:ENSG00000173890.17-GPR160:ENSG00000173890.17	2	+
chr3	170142146	170142187	intron	170142001	170142061	intron	WT-C001-PHC3:ENSG00000173889.16-PHC3:ENSG00000173889.16	2	-
chr3	172045558	172045588	intron	172045594	172045676	intron	WT-C002-FNDC3B:ENSG00000075420.13-FNDC3B:ENSG00000075420.13	2	+
chr3	172227271	172227335	intron	172227386	172227420	intron	WT-C004-FNDC3B:ENSG00000075420.13-FNDC3B:ENSG00000075420.13	2	+
chr3	181461681	181461762	intron	181461779	181461831	intron	WT-C001-SOX2_SOX2-OT:ENSG00000181449.4_ENSG00000242808.9-SOX2_SOX2-OT:ENSG00000181449.4_ENSG00000242808.9	2	+
chr3	182899446	182899491	intron	182901679	182901715	intron	WT-C002-ATP11B:ENSG00000058063.16-ATP11B:ENSG00000058063.16	2	+
chr3	183274232	183274322	intron	183266648	183266688	intron	WT-C001-MCF2L2:ENSG00000053524.12-MCF2L2:ENSG00000053524.12	2	-
chr3	184321171	184321221	intron	184321317	184321374	CDS	WT-C005-EIF4G1:ENSG00000114867.20-EIF4G1:ENSG00000114867.20	2	+
chr3	184321757	184321785	CDS	184321904	184321962	CDS	WT-C007-EIF4G1:ENSG00000114867.20-EIF4G1:ENSG00000114867.20	2	+
chr3	185114573	185114612	intron	185114536	185114563	intron	WT-C001-C3orf70:ENSG00000187068.3-C3orf70:ENSG00000187068.3	2	-
chr3	185790290	185790320	intron	185790242	185790279	intron	WT-C003-IGF2BP2:ENSG00000073792.15-IGF2BP2:ENSG00000073792.15	2	-
chr3	185791909	185791962	intron	185791834	185791872	intron	WT-C004-IGF2BP2:ENSG00000073792.15-IGF2BP2:ENSG00000073792.15	2	-
chr3	185802795	185802836	intron	185802752	185802788	intron	WT-C001-IGF2BP2:ENSG00000073792.15-IGF2BP2:ENSG00000073792.15	2	-
chr3	188866268	188866324	CDS	188866333	188866376	CDS	WT-C002-LPP:ENSG00000145012.13-LPP:ENSG00000145012.13	2	+
chr3	190309220	190309250	intron	190309177	190309214	intron	WT-C001-CLDN1:ENSG00000163347.6-CLDN1:ENSG00000163347.6	2	-
chr3	190878006	190878041	intron	190877966	190878000	intron	WT-C001-GMNC:ENSG00000205835.9-GMNC:ENSG00000205835.9	9	-
chr3	191381891	191381934	intron	191381946	191381984	intron	WT-C002-CCDC50:ENSG00000152492.15-CCDC50:ENSG00000152492.15	2	+
chr3	195863766	195863838	UTR3	195863701	195863761	UTR3	WT-C001-TNK2:ENSG00000061938.19-TNK2:ENSG00000061938.19	2	-
chr3	196747673	196747703	intron	196748101	196748136	intron	WT-C001-PAK2:ENSG00000180370.10-PAK2:ENSG00000180370.10	2	+
chr3	196818959	196819000	intron	196819042	196819078	intron	WT-C002-PAK2:ENSG00000180370.10-PAK2:ENSG00000180370.10	2	+
chr3	197072396	197072432	intron	197072354	197072377	intron	WT-C002-DLG1:ENSG00000075711.21-DLG1:ENSG00000075711.21	2	-
chr3	197144743	197144772	intron	197143937	197143979	intron	WT-C001-DLG1:ENSG00000075711.21-DLG1:ENSG00000075711.21	2	-
chr4	448075	448126	intron	448024	448053	intron	WT-C001-ZNF721:ENSG00000182903.16-ZNF721:ENSG00000182903.16	2	-
chr4	529769	529853	intron	529873	529905	intron	WT-C001-PIGG:ENSG00000174227.16-PIGG:ENSG00000174227.16	2	+
chr4	883195	883276	intron	880618	880648	intron	WT-C006-GAK:ENSG00000178950.17-GAK:ENSG00000178950.17	2	-
chr4	885132	885163	intron	885102	885127	intron	WT-C005-GAK:ENSG00000178950.17-GAK:ENSG00000178950.17	2	-
chr4	887705	887774	ncRNA	887668	887693	ncRNA	WT-C001-GAK:ENSG00000178950.17-GAK:ENSG00000178950.17	3	-
chr4	904529	904559	intron	904447	904478	intron	WT-C003-GAK:ENSG00000178950.17-GAK:ENSG00000178950.17	2	-
chr4	948450	948489	UTR3	948516	948541	CDS	WT-C001-TMEM175:ENSG00000127419.17-TMEM175:ENSG00000127419.17	2	+
chr4	1211990	1212022	UTR3	1211915	1211980	UTR3	WT-C008-CTBP1:ENSG00000159692.15-CTBP1:ENSG00000159692.15	2	-
chr4	1248109	1248145	intron	1247994	1248104	intron	WT-C004-CTBP1:ENSG00000159692.15-CTBP1:ENSG00000159692.15	2	-
chr4	1329338	1329401	ncRNA	1329425	1329474	ncRNA	WT-C003-MAEA:ENSG00000090316.16-MAEA:ENSG00000090316.16	2	+
chr4	1937534	1937570	intron	1937578	1937646	intron	WT-C003-NSD2:ENSG00000109685.18-NSD2:ENSG00000109685.18	2	+
chr4	1979896	1980004	UTR3	1980033	1980068	UTR3	WT-C005-NSD2:ENSG00000109685.18-NSD2:ENSG00000109685.18	2	+
chr4	2700409	2700449	CDS	2700454	2700510	CDS	WT-C001-AL645924.1_CFAP99_FAM193A_RNF4:ENSG00000063978.16_ENSG00000125386.15_ENSG00000206113.10_ENSG00000248399.1-AL645924.1_CFAP99_FAM193A_RNF4:ENSG00000063978.16_ENSG00000125386.15_ENSG00000206113.10_ENSG00000248399.1	2	+
chr4	3237544	3237608	intron	3237630	3237693	intron	WT-C003-HTT:ENSG00000197386.12-HTT:ENSG00000197386.12	2	+
chr4	3940297	3940364	intron	3940240	3940292	intron	WT-C001-AC226119.1:ENSG00000253917.4-AC226119.1:ENSG00000253917.4	2	-
chr4	5789269	5789312	intron	5789361	5789405	intron	WT-C002-EVC:ENSG00000072840.13-EVC:ENSG00000072840.13	2	+
chr4	6298108	6298133	intron	6298145	6298182	intron	WT-C001-WFS1:ENSG00000109501.14-WFS1:ENSG00000109501.14	2	+
chr4	6783501	6783578	intron	6783583	6783631	intron	WT-C001-KIAA0232:ENSG00000170871.12-KIAA0232:ENSG00000170871.12	2	+
chr4	17873548	17873577	CDS	17873452	17873497	CDS	WT-C003-LCORL:ENSG00000178177.15-LCORL:ENSG00000178177.15	2	-
chr4	17931125	17931155	intron	17931096	17931120	intron	WT-C001-LCORL:ENSG00000178177.15-LCORL:ENSG00000178177.15	2	-
chr4	17983768	17983802	intron	17983681	17983736	intron	WT-C002-LCORL:ENSG00000178177.15-LCORL:ENSG00000178177.15	2	-
chr4	20277680	20277708	intron	20277762	20277803	intron	WT-C002-SLIT2_SLIT2-IT1:ENSG00000145147.20_ENSG00000248228.2-SLIT2_SLIT2-IT1:ENSG00000145147.20_ENSG00000248228.2	3	+
chr4	20302695	20302732	intron	20302809	20302843	intron	WT-C005-SLIT2_SLIT2-IT1:ENSG00000145147.20_ENSG00000248228.2-SLIT2_SLIT2-IT1:ENSG00000145147.20_ENSG00000248228.2	2	+
chr4	20359972	20360042	intron	20360085	20360121	intron	WT-C012-SLIT2_SLIT2-IT1:ENSG00000145147.20_ENSG00000248228.2-SLIT2_SLIT2-IT1:ENSG00000145147.20_ENSG00000248228.2	2	+
chr4	20365971	20365997	intron	20366022	20366076	intron	WT-C008-SLIT2_SLIT2-IT1:ENSG00000145147.20_ENSG00000248228.2-SLIT2_SLIT2-IT1:ENSG00000145147.20_ENSG00000248228.2	2	+
chr4	20535745	20535780	intron	20535786	20535812	intron	WT-C011-SLIT2_SLIT2-IT1:ENSG00000145147.20_ENSG00000248228.2-SLIT2_SLIT2-IT1:ENSG00000145147.20_ENSG00000248228.2	2	+
chr4	24538220	24538250	ncRNA	24538182	24538215	ncRNA	WT-C001-DHX15:ENSG00000109606.13-DHX15:ENSG00000109606.13	2	-
chr4	25212668	25212708	intron	25212715	25212781	intron	WT-C001-AC104662.1_PI4K2B_SEPSECS-AS1:ENSG00000038210.14_ENSG00000271172.1_ENSG00000281501.1-AC104662.1_PI4K2B_SEPSECS-AS1:ENSG00000038210.14_ENSG00000271172.1_ENSG00000281501.1	2	+
chr4	25395401	25395473	intron	25395478	25395502	intron	WT-C002-ANAPC4:ENSG00000053900.10-ANAPC4:ENSG00000053900.10	2	+
chr4	30721417	30721480	CDS	30721815	30721894	CDS	WT-C008-PCDH7:ENSG00000169851.15-PCDH7:ENSG00000169851.15	2	+
chr4	30721586	30721647	CDS	30721815	30721878	CDS	WT-C003-PCDH7:ENSG00000169851.15-PCDH7:ENSG00000169851.15	2	+
chr4	30726170	30726210	intron	30726215	30726239	intron	WT-C005-PCDH7:ENSG00000169851.15-PCDH7:ENSG00000169851.15	2	+
chr4	30739082	30739121	intron	30739165	30739222	intron	WT-C001-PCDH7:ENSG00000169851.15-PCDH7:ENSG00000169851.15	3	+
chr4	39216137	39216197	CDS	39218035	39218082	CDS	WT-C001-WDR19:ENSG00000157796.18-WDR19:ENSG00000157796.18	2	+
chr4	41992514	41992546	intron	41992551	41992576	intron	WT-C001-SLC30A9:ENSG00000014824.14-SLC30A9:ENSG00000014824.14	2	+
chr4	42570764	42570810	intron	42570705	42570758	intron	WT-C001-ATP8A1:ENSG00000124406.16-ATP8A1:ENSG00000124406.16	2	-
chr4	52712621	52712651	intron	52712661	52712689	intron	WT-C003-DANCR_LINC01618_RASL11B:ENSG00000128045.7_ENSG00000226950.7_ENSG00000250302.3-DANCR_LINC01618_RASL11B:ENSG00000128045.7_ENSG00000226950.7_ENSG00000250302.3	5	+
chr4	55435400	55435453	intron	55435469	55435523	intron	WT-C001-TMEM165:ENSG00000134851.13-TMEM165:ENSG00000134851.13	2	+
chr4	55530887	55530918	intron	55530839	55530873	intron	WT-C001-CLOCK:ENSG00000134852.15-CLOCK:ENSG00000134852.15	2	-
chr4	55545573	55545597	UTR5	55545510	55545555	UTR5	WT-C002-CLOCK:ENSG00000134852.15-CLOCK:ENSG00000134852.15	2	-
chr4	56930771	56930824	CDS	56930829	56930888	CDS	WT-C001-REST:ENSG00000084093.17-REST:ENSG00000084093.17	2	+
chr4	57098721	57098790	intron	57098323	57098370	intron	WT-C001-IGFBP7:ENSG00000163453.11-IGFBP7:ENSG00000163453.11	2	-
chr4	68317542	68317582	intron	68317458	68317494	intron	WT-C001-YTHDC1:ENSG00000083896.12-YTHDC1:ENSG00000083896.12	2	-
chr4	68321678	68321744	intron	68321635	68321671	intron	WT-C002-YTHDC1:ENSG00000083896.12-YTHDC1:ENSG00000083896.12	2	-
chr4	73220240	73220273	intron	73220199	73220221	intron	WT-C002-ANKRD17:ENSG00000132466.19-ANKRD17:ENSG00000132466.19	2	-
chr4	73234793	73234835	intron	73234672	73234743	intron	WT-C004-ANKRD17:ENSG00000132466.19-ANKRD17:ENSG00000132466.19	2	-
chr4	73244470	73244517	intron	73244425	73244453	intron	WT-C003-ANKRD17:ENSG00000132466.19-ANKRD17:ENSG00000132466.19	2	-
chr4	78120117	78120140	intron	78120165	78120186	intron	WT-C002-FRAS1:ENSG00000138759.19-FRAS1:ENSG00000138759.19	2	+
chr4	78294544	78294581	intron	78294622	78294654	intron	WT-C003-FRAS1:ENSG00000138759.19-FRAS1:ENSG00000138759.19	2	+
chr4	78516360	78516407	intron	78516413	78516467	intron	WT-C001-FRAS1:ENSG00000138759.19-FRAS1:ENSG00000138759.19	2	+
chr4	82675498	82675540	intron	82675442	82675488	intron	WT-C001-SCD5:ENSG00000145284.12-SCD5:ENSG00000145284.12	2	-
chr4	82895886	82895925	intron	82895853	82895880	intron	WT-C001-SEC31A_THAP9-AS1:ENSG00000138674.17_ENSG00000251022.6-SEC31A_THAP9-AS1:ENSG00000138674.17_ENSG00000251022.6	152	-
chr4	82898188	82898218	intron	82898145	82898182	intron	WT-C002-SEC31A_THAP9-AS1:ENSG00000138674.17_ENSG00000251022.6-SEC31A_THAP9-AS1:ENSG00000138674.17_ENSG00000251022.6	93	-
chr4	88276135	88276205	UTR3	88276018	88276085	UTR3	WT-C001-PPM1K:ENSG00000163644.15-PPM1K:ENSG00000163644.15	2	-
chr4	94485951	94485974	intron	94486006	94486061	intron	WT-C002-PDLIM5:ENSG00000163110.15-PDLIM5:ENSG00000163110.15	2	+
chr4	94501794	94501821	intron	94501854	94501884	intron	WT-C001-PDLIM5:ENSG00000163110.15-PDLIM5:ENSG00000163110.15	2	+
chr4	98642594	98642647	intron	98642511	98642558	intron	WT-C001-TSPAN5:ENSG00000168785.8-TSPAN5:ENSG00000168785.8	2	-
chr4	99004335	99004444	intron	99004483	99004522	intron	WT-C001-METAP1:ENSG00000164024.12-METAP1:ENSG00000164024.12	2	+
chr4	101277011	101277040	intron	101276927	101276986	intron	WT-C002-PPP3CA:ENSG00000138814.17-PPP3CA:ENSG00000138814.17	2	-
chr4	101345596	101345628	intron	101345456	101345572	intron	WT-C003-PPP3CA:ENSG00000138814.17-PPP3CA:ENSG00000138814.17	2	-
chr4	109154801	109154831	intron	109154747	109154784	intron	WT-C002-COL25A1:ENSG00000188517.16-COL25A1:ENSG00000188517.16	2	-
chr4	109188375	109188421	intron	109188323	109188370	intron	WT-C001-COL25A1:ENSG00000188517.16-COL25A1:ENSG00000188517.16	2	-
chr4	109659267	109659336	intron	109659929	109659972	intron	WT-C001-MCUB:ENSG00000005059.16-MCUB:ENSG00000005059.16	2	+
chr4	125317253	125317288	CDS	125317373	125317455	CDS	WT-C001-FAT4:ENSG00000196159.11-FAT4:ENSG00000196159.11	2	+
chr4	131730109	131730143	intron	131764911	131764935	ncRNA	WT-C001-SNHG27:ENSG00000251676.2-SNHG27:ENSG00000251676.2	2	+
chr4	139816608	139816646	intron	139816170	139816214	intron	WT-C001-MAML3:ENSG00000196782.12-MAML3:ENSG00000196782.12	2	-
chr4	143543507	143543578	CDS	143543910	143543973	CDS	WT-C001-SMARCA5:ENSG00000153147.6-SMARCA5:ENSG00000153147.6	2	+
chr4	145042013	145042049	intron	145041947	145041986	intron	WT-C001-AC098588.2_AC098588.3_ANAPC10_GYPA_HHIP-AS1:ENSG00000164162.14_ENSG00000170180.22_ENSG00000248890.2_ENSG00000285713.1_ENSG00000285783.1-AC098588.2_AC098588.3_ANAPC10_GYPA_HHIP-AS1:ENSG00000164162.14_ENSG00000170180.22_ENSG00000248890.2_ENSG00000285713.1_ENSG00000285783.1	2	-
chr4	150488326	150488350	intron	150488264	150488302	intron	WT-C002-LRBA:ENSG00000198589.13-LRBA:ENSG00000198589.13	2	-
chr4	150814760	150814783	intron	150814648	150814694	intron	WT-C003-LRBA:ENSG00000198589.13-LRBA:ENSG00000198589.13	2	-
chr4	151730601	151730645	intron	151729250	151729286	intron	WT-C001-GATB:ENSG00000059691.12-GATB:ENSG00000059691.12	2	-
chr4	153295644	153295695	CDS	153295751	153295771	CDS	WT-C001-TRIM2:ENSG00000109654.15-TRIM2:ENSG00000109654.15	3	+
chr4	153529268	153529311	intron	153529350	153529380	intron	WT-C001-TMEM131L:ENSG00000121210.16-TMEM131L:ENSG00000121210.16	2	+
chr4	159105940	159105987	intron	159133213	159133245	intron	WT-C001-RAPGEF2:ENSG00000109756.9-RAPGEF2:ENSG00000109756.9	2	+
chr4	165214453	165214510	intron	165214586	165214629	intron	WT-C001-KLHL2:ENSG00000109466.14-KLHL2:ENSG00000109466.14	2	+
chr4	175993820	175993869	intron	175993770	175993815	intron	WT-C001-GPM6A:ENSG00000150625.16-GPM6A:ENSG00000150625.16	2	-
chr4	183148157	183148257	intron	183148292	183148319	intron	WT-C001-WWC2:ENSG00000151718.16-WWC2:ENSG00000151718.16	2	+
chr4	183806256	183806324	intron	183806329	183806359	intron	WT-C001-AC074194.1_STOX2:ENSG00000173320.12_ENSG00000248206.2-AC074194.1_STOX2:ENSG00000173320.12_ENSG00000248206.2	2	+
chr4	189882045	189882088	intron	189882012	189882039	intron	WT-C002-FRG1-DT:ENSG00000245685.7-FRG1-DT:ENSG00000245685.7	2	-
chr4	190066371	190066395	ncRNA	190066401	190066425	ncRNA	WT-C014-DBET:ENSG00000281591.1-DBET:ENSG00000281591.1	2	+
chr4	190066564	190066604	ncRNA	190067594	190067623	ncRNA	WT-C008-DBET:ENSG00000281591.1-DBET:ENSG00000281591.1	2	+
chr4	190066707	190066741	ncRNA	190066748	190066788	ncRNA	WT-C001-DBET:ENSG00000281591.1-DBET:ENSG00000281591.1	6	+
chr4	190067201	190067225	ncRNA	190067230	190067270	ncRNA	WT-C006-DBET:ENSG00000281591.1-DBET:ENSG00000281591.1	2	+
chr4	190067231	190067260	ncRNA	190067267	190067296	ncRNA	WT-C004-DBET:ENSG00000281591.1-DBET:ENSG00000281591.1	3	+
chr4	190067314	190067340	ncRNA	190067345	190067405	ncRNA	WT-C002-DBET:ENSG00000281591.1-DBET:ENSG00000281591.1	4	+
chr4	190173808	190173834	CDS	190173890	190173927	CDS	WT-C007-DUX4:ENSG00000260596.5-DUX4:ENSG00000260596.5	2	+
chr4	190173976	190174022	CDS	190174028	190174055	CDS	WT-C003-DUX4:ENSG00000260596.5-DUX4:ENSG00000260596.5	3	+
chr4	190174041	190174125	CDS	190174210	190174258	CDS	WT-C008-DUX4:ENSG00000260596.5-DUX4:ENSG00000260596.5	2	+
chr4	190174148	190174190	CDS	190174198	190174241	CDS	WT-C004-DUX4:ENSG00000260596.5-DUX4:ENSG00000260596.5	2	+
chr4	190174289	190174333	CDS	190174352	190174401	CDS	WT-C001-DUX4:ENSG00000260596.5-DUX4:ENSG00000260596.5	11	+
chr5	257292	257332	intron	257456	257485	intron	WT-C002-AC021087.5_AHRR_AHRR_PDCD6_SDHA:ENSG00000063438.17_ENSG00000073578.17_ENSG00000249915.8_ENSG00000286001.1_ENSG00000286169.1-AC021087.5_AHRR_AHRR_PDCD6_SDHA:ENSG00000063438.17_ENSG00000073578.17_ENSG00000249915.8_ENSG00000286001.1_ENSG00000286169.1	2	+
chr5	271701	271748	CDS	271761	271802	CDS	WT-C001-AC021087.5_AHRR_AHRR_PDCD6_SDHA:ENSG00000063438.17_ENSG00000073578.17_ENSG00000249915.8_ENSG00000286001.1_ENSG00000286169.1-AC021087.5_AHRR_AHRR_PDCD6_SDHA:ENSG00000063438.17_ENSG00000073578.17_ENSG00000249915.8_ENSG00000286001.1_ENSG00000286169.1	11	+
chr5	279024	279094	intron	279101	279153	intron	WT-C004-AC021087.5_AHRR_AHRR_PDCD6_SDHA:ENSG00000063438.17_ENSG00000073578.17_ENSG00000249915.8_ENSG00000286001.1_ENSG00000286169.1-AC021087.5_AHRR_AHRR_PDCD6_SDHA:ENSG00000063438.17_ENSG00000073578.17_ENSG00000249915.8_ENSG00000286001.1_ENSG00000286169.1	2	+
chr5	282718	282759	intron	283752	283780	intron	WT-C010-AC021087.5_AHRR_AHRR_PDCD6_SDHA:ENSG00000063438.17_ENSG00000073578.17_ENSG00000249915.8_ENSG00000286001.1_ENSG00000286169.1-AC021087.5_AHRR_AHRR_PDCD6_SDHA:ENSG00000063438.17_ENSG00000073578.17_ENSG00000249915.8_ENSG00000286001.1_ENSG00000286169.1	2	+
chr5	283199	283226	intron	284077	284100	intron	WT-C003-AC021087.5_AHRR_AHRR_PDCD6_SDHA:ENSG00000063438.17_ENSG00000073578.17_ENSG00000249915.8_ENSG00000286001.1_ENSG00000286169.1-AC021087.5_AHRR_AHRR_PDCD6_SDHA:ENSG00000063438.17_ENSG00000073578.17_ENSG00000249915.8_ENSG00000286001.1_ENSG00000286169.1	2	+
chr5	285880	285916	intron	286252	286306	intron	WT-C007-AC021087.5_AHRR_AHRR_PDCD6_SDHA:ENSG00000063438.17_ENSG00000073578.17_ENSG00000249915.8_ENSG00000286001.1_ENSG00000286169.1-AC021087.5_AHRR_AHRR_PDCD6_SDHA:ENSG00000063438.17_ENSG00000073578.17_ENSG00000249915.8_ENSG00000286001.1_ENSG00000286169.1	2	+
chr5	464918	464955	UTR3	464998	465029	UTR3	WT-C001-EXOC3:ENSG00000180104.16-EXOC3:ENSG00000180104.16	2	+
chr5	475533	475573	intron	475592	475641	intron	WT-C001-SLC9A3-AS1:ENSG00000225138.8-SLC9A3-AS1:ENSG00000225138.8	2	+
chr5	622106	622160	intron	624212	624307	intron	WT-C004-CEP72:ENSG00000112877.8-CEP72:ENSG00000112877.8	2	+
chr5	638950	638992	intron	639342	639415	intron	WT-C002-CEP72:ENSG00000112877.8-CEP72:ENSG00000112877.8	2	+
chr5	860194	860242	intron	860067	860097	intron	WT-C001-BRD9_ZDHHC11:ENSG00000028310.18_ENSG00000188818.12-BRD9_ZDHHC11:ENSG00000028310.18_ENSG00000188818.12	8	-
chr5	877361	877400	intron	877307	877349	intron	WT-C004-BRD9_ZDHHC11:ENSG00000028310.18_ENSG00000188818.12-BRD9_ZDHHC11:ENSG00000028310.18_ENSG00000188818.12	2	-
chr5	1009831	1009938	intron	1010280	1010327	intron	WT-C002-NKD2:ENSG00000145506.14-NKD2:ENSG00000145506.14	2	+
chr5	1011467	1011505	intron	1011611	1011640	intron	WT-C001-NKD2:ENSG00000145506.14-NKD2:ENSG00000145506.14	2	+
chr5	1078196	1078227	intron	1078138	1078178	intron	WT-C001-SLC12A7:ENSG00000113504.21-SLC12A7:ENSG00000113504.21	2	-
chr5	1517582	1517609	intron	1517433	1517547	intron	WT-C001-LPCAT1:ENSG00000153395.10-LPCAT1:ENSG00000153395.10	2	-
chr5	6605024	6605060	ncRNA	6604971	6605013	ncRNA	WT-C002-NSUN2:ENSG00000037474.15-NSUN2:ENSG00000037474.15	2	-
chr5	6714092	6714136	CDS	6714873	6714896	UTR5	WT-C002-TENT4A:ENSG00000112941.14-TENT4A:ENSG00000112941.14	2	+
chr5	6736597	6736683	intron	6736692	6736733	intron	WT-C003-TENT4A:ENSG00000112941.14-TENT4A:ENSG00000112941.14	2	+
chr5	8314134	8314168	intron	8314096	8314127	intron	WT-C043-AC091912.3_AC091965.1_AC091965.4_LINC02226:ENSG00000245729.2_ENSG00000249159.6_ENSG00000272049.1_ENSG00000288002.1-AC091912.3_AC091965.1_AC091965.4_LINC02226:ENSG00000245729.2_ENSG00000249159.6_ENSG00000272049.1_ENSG00000288002.1	2	-
chr5	8317453	8317494	intron	8317127	8317160	intron	WT-C040-AC091912.3_AC091965.1_AC091965.4_LINC02226:ENSG00000245729.2_ENSG00000249159.6_ENSG00000272049.1_ENSG00000288002.1-AC091912.3_AC091965.1_AC091965.4_LINC02226:ENSG00000245729.2_ENSG00000249159.6_ENSG00000272049.1_ENSG00000288002.1	2	-
chr5	8317310	8317346	intron	8317280	8317304	intron	WT-C059-AC091912.3_AC091965.1_AC091965.4_LINC02226:ENSG00000245729.2_ENSG00000249159.6_ENSG00000272049.1_ENSG00000288002.1-AC091912.3_AC091965.1_AC091965.4_LINC02226:ENSG00000245729.2_ENSG00000249159.6_ENSG00000272049.1_ENSG00000288002.1	2	-
chr5	8317345	8317382	intron	8317319	8317340	intron	WT-C049-AC091912.3_AC091965.1_AC091965.4_LINC02226:ENSG00000245729.2_ENSG00000249159.6_ENSG00000272049.1_ENSG00000288002.1-AC091912.3_AC091965.1_AC091965.4_LINC02226:ENSG00000245729.2_ENSG00000249159.6_ENSG00000272049.1_ENSG00000288002.1	2	-
chr5	8319073	8319103	intron	8319040	8319067	intron	WT-C062-AC091912.3_AC091965.1_AC091965.4_LINC02226:ENSG00000245729.2_ENSG00000249159.6_ENSG00000272049.1_ENSG00000288002.1-AC091912.3_AC091965.1_AC091965.4_LINC02226:ENSG00000245729.2_ENSG00000249159.6_ENSG00000272049.1_ENSG00000288002.1	2	-
chr5	8319322	8319369	intron	8319285	8319312	intron	WT-C053-AC091912.3_AC091965.1_AC091965.4_LINC02226:ENSG00000245729.2_ENSG00000249159.6_ENSG00000272049.1_ENSG00000288002.1-AC091912.3_AC091965.1_AC091965.4_LINC02226:ENSG00000245729.2_ENSG00000249159.6_ENSG00000272049.1_ENSG00000288002.1	2	-
chr5	8319349	8319397	intron	8319285	8319338	intron	WT-C051-AC091912.3_AC091965.1_AC091965.4_LINC02226:ENSG00000245729.2_ENSG00000249159.6_ENSG00000272049.1_ENSG00000288002.1-AC091912.3_AC091965.1_AC091965.4_LINC02226:ENSG00000245729.2_ENSG00000249159.6_ENSG00000272049.1_ENSG00000288002.1	2	-
chr5	8320202	8320243	intron	8320153	8320191	intron	WT-C069-AC091912.3_AC091965.1_AC091965.4_LINC02226:ENSG00000245729.2_ENSG00000249159.6_ENSG00000272049.1_ENSG00000288002.1-AC091912.3_AC091965.1_AC091965.4_LINC02226:ENSG00000245729.2_ENSG00000249159.6_ENSG00000272049.1_ENSG00000288002.1	2	-
chr5	8321067	8321104	intron	8321026	8321061	intron	WT-C019-AC091912.3_AC091965.1_AC091965.4_LINC02226:ENSG00000245729.2_ENSG00000249159.6_ENSG00000272049.1_ENSG00000288002.1-AC091912.3_AC091965.1_AC091965.4_LINC02226:ENSG00000245729.2_ENSG00000249159.6_ENSG00000272049.1_ENSG00000288002.1	3	-
chr5	8321472	8321534	intron	8321416	8321467	intron	WT-C044-AC091912.3_AC091965.1_AC091965.4_LINC02226:ENSG00000245729.2_ENSG00000249159.6_ENSG00000272049.1_ENSG00000288002.1-AC091912.3_AC091965.1_AC091965.4_LINC02226:ENSG00000245729.2_ENSG00000249159.6_ENSG00000272049.1_ENSG00000288002.1	2	-
chr5	8321959	8322000	intron	8321917	8321952	intron	WT-C012-AC091912.3_AC091965.1_AC091965.4_LINC02226:ENSG00000245729.2_ENSG00000249159.6_ENSG00000272049.1_ENSG00000288002.1-AC091912.3_AC091965.1_AC091965.4_LINC02226:ENSG00000245729.2_ENSG00000249159.6_ENSG00000272049.1_ENSG00000288002.1	4	-
chr5	8322120	8322158	intron	8322032	8322115	intron	WT-C047-AC091912.3_AC091965.1_AC091965.4_LINC02226:ENSG00000245729.2_ENSG00000249159.6_ENSG00000272049.1_ENSG00000288002.1-AC091912.3_AC091965.1_AC091965.4_LINC02226:ENSG00000245729.2_ENSG00000249159.6_ENSG00000272049.1_ENSG00000288002.1	2	-
chr5	8323076	8323147	intron	8323003	8323052	intron	WT-C023-AC091912.3_AC091965.1_AC091965.4_LINC02226:ENSG00000245729.2_ENSG00000249159.6_ENSG00000272049.1_ENSG00000288002.1-AC091912.3_AC091965.1_AC091965.4_LINC02226:ENSG00000245729.2_ENSG00000249159.6_ENSG00000272049.1_ENSG00000288002.1	3	-
chr5	8323667	8323697	intron	8323612	8323635	intron	WT-C002-AC091912.3_AC091965.1_AC091965.4_LINC02226:ENSG00000245729.2_ENSG00000249159.6_ENSG00000272049.1_ENSG00000288002.1-AC091912.3_AC091965.1_AC091965.4_LINC02226:ENSG00000245729.2_ENSG00000249159.6_ENSG00000272049.1_ENSG00000288002.1	9	-
chr5	8325590	8325669	intron	8325537	8325560	intron	WT-C052-AC091912.3_AC091965.1_AC091965.4_LINC02226:ENSG00000245729.2_ENSG00000249159.6_ENSG00000272049.1_ENSG00000288002.1-AC091912.3_AC091965.1_AC091965.4_LINC02226:ENSG00000245729.2_ENSG00000249159.6_ENSG00000272049.1_ENSG00000288002.1	2	-
chr5	8328580	8328632	intron	8328465	8328547	intron	WT-C063-AC091912.3_AC091965.1_AC091965.4_LINC02226:ENSG00000245729.2_ENSG00000249159.6_ENSG00000272049.1_ENSG00000288002.1-AC091912.3_AC091965.1_AC091965.4_LINC02226:ENSG00000245729.2_ENSG00000249159.6_ENSG00000272049.1_ENSG00000288002.1	2	-
chr5	8329070	8329116	intron	8328872	8328954	intron	WT-C024-AC091912.3_AC091965.1_AC091965.4_LINC02226:ENSG00000245729.2_ENSG00000249159.6_ENSG00000272049.1_ENSG00000288002.1-AC091912.3_AC091965.1_AC091965.4_LINC02226:ENSG00000245729.2_ENSG00000249159.6_ENSG00000272049.1_ENSG00000288002.1	3	-
chr5	8329438	8329475	intron	8329339	8329391	intron	WT-C010-AC091912.3_AC091965.1_AC091965.4_LINC02226:ENSG00000245729.2_ENSG00000249159.6_ENSG00000272049.1_ENSG00000288002.1-AC091912.3_AC091965.1_AC091965.4_LINC02226:ENSG00000245729.2_ENSG00000249159.6_ENSG00000272049.1_ENSG00000288002.1	4	-
chr5	8330099	8330130	intron	8330062	8330085	intron	WT-C022-AC091912.3_AC091965.1_AC091965.4_LINC02226:ENSG00000245729.2_ENSG00000249159.6_ENSG00000272049.1_ENSG00000288002.1-AC091912.3_AC091965.1_AC091965.4_LINC02226:ENSG00000245729.2_ENSG00000249159.6_ENSG00000272049.1_ENSG00000288002.1	3	-
chr5	8330294	8330337	intron	8330222	8330252	intron	WT-C032-AC091912.3_AC091965.1_AC091965.4_LINC02226:ENSG00000245729.2_ENSG00000249159.6_ENSG00000272049.1_ENSG00000288002.1-AC091912.3_AC091965.1_AC091965.4_LINC02226:ENSG00000245729.2_ENSG00000249159.6_ENSG00000272049.1_ENSG00000288002.1	2	-
chr5	8331791	8331826	intron	8331740	8331781	intron	WT-C006-AC091912.3_AC091965.1_AC091965.4_LINC02226:ENSG00000245729.2_ENSG00000249159.6_ENSG00000272049.1_ENSG00000288002.1-AC091912.3_AC091965.1_AC091965.4_LINC02226:ENSG00000245729.2_ENSG00000249159.6_ENSG00000272049.1_ENSG00000288002.1	4	-
chr5	8333059	8333095	intron	8331798	8331820	intron	WT-C061-AC091912.3_AC091965.1_AC091965.4_LINC02226:ENSG00000245729.2_ENSG00000249159.6_ENSG00000272049.1_ENSG00000288002.1-AC091912.3_AC091965.1_AC091965.4_LINC02226:ENSG00000245729.2_ENSG00000249159.6_ENSG00000272049.1_ENSG00000288002.1	2	-
chr5	8332008	8332030	intron	8331840	8331874	intron	WT-C066-AC091912.3_AC091965.1_AC091965.4_LINC02226:ENSG00000245729.2_ENSG00000249159.6_ENSG00000272049.1_ENSG00000288002.1-AC091912.3_AC091965.1_AC091965.4_LINC02226:ENSG00000245729.2_ENSG00000249159.6_ENSG00000272049.1_ENSG00000288002.1	2	-
chr5	8331938	8332027	intron	8331860	8331896	intron	WT-C003-AC091912.3_AC091965.1_AC091965.4_LINC02226:ENSG00000245729.2_ENSG00000249159.6_ENSG00000272049.1_ENSG00000288002.1-AC091912.3_AC091965.1_AC091965.4_LINC02226:ENSG00000245729.2_ENSG00000249159.6_ENSG00000272049.1_ENSG00000288002.1	7	-
chr5	8332438	8332471	intron	8332373	8332412	intron	WT-C008-AC091912.3_AC091965.1_AC091965.4_LINC02226:ENSG00000245729.2_ENSG00000249159.6_ENSG00000272049.1_ENSG00000288002.1-AC091912.3_AC091965.1_AC091965.4_LINC02226:ENSG00000245729.2_ENSG00000249159.6_ENSG00000272049.1_ENSG00000288002.1	4	-
chr5	8332690	8332718	intron	8332655	8332684	intron	WT-C033-AC091912.3_AC091965.1_AC091965.4_LINC02226:ENSG00000245729.2_ENSG00000249159.6_ENSG00000272049.1_ENSG00000288002.1-AC091912.3_AC091965.1_AC091965.4_LINC02226:ENSG00000245729.2_ENSG00000249159.6_ENSG00000272049.1_ENSG00000288002.1	2	-
chr5	8332876	8332938	intron	8332732	8332798	intron	WT-C067-AC091912.3_AC091965.1_AC091965.4_LINC02226:ENSG00000245729.2_ENSG00000249159.6_ENSG00000272049.1_ENSG00000288002.1-AC091912.3_AC091965.1_AC091965.4_LINC02226:ENSG00000245729.2_ENSG00000249159.6_ENSG00000272049.1_ENSG00000288002.1	2	-
chr5	8334079	8334102	ncRNA	8333592	8333688	ncRNA	WT-C034-AC091912.3_AC091965.1_AC091965.4_LINC02226:ENSG00000245729.2_ENSG00000249159.6_ENSG00000272049.1_ENSG00000288002.1-AC091912.3_AC091965.1_AC091965.4_LINC02226:ENSG00000245729.2_ENSG00000249159.6_ENSG00000272049.1_ENSG00000288002.1	2	-
chr5	8334153	8334214	ncRNA	8334080	8334138	ncRNA	WT-C007-AC091912.3_AC091965.1_AC091965.4_LINC02226:ENSG00000245729.2_ENSG00000249159.6_ENSG00000272049.1_ENSG00000288002.1-AC091912.3_AC091965.1_AC091965.4_LINC02226:ENSG00000245729.2_ENSG00000249159.6_ENSG00000272049.1_ENSG00000288002.1	4	-
chr5	8334268	8334311	ncRNA	8334087	8334194	ncRNA	WT-C015-AC091912.3_AC091965.1_AC091965.4_LINC02226:ENSG00000245729.2_ENSG00000249159.6_ENSG00000272049.1_ENSG00000288002.1-AC091912.3_AC091965.1_AC091965.4_LINC02226:ENSG00000245729.2_ENSG00000249159.6_ENSG00000272049.1_ENSG00000288002.1	3	-
chr5	8334185	8334257	ncRNA	8334103	8334180	ncRNA	WT-C065-AC091912.3_AC091965.1_AC091965.4_LINC02226:ENSG00000245729.2_ENSG00000249159.6_ENSG00000272049.1_ENSG00000288002.1-AC091912.3_AC091965.1_AC091965.4_LINC02226:ENSG00000245729.2_ENSG00000249159.6_ENSG00000272049.1_ENSG00000288002.1	2	-
chr5	8334316	8334379	ncRNA	8334241	8334275	ncRNA	WT-C020-AC091912.3_AC091965.1_AC091965.4_LINC02226:ENSG00000245729.2_ENSG00000249159.6_ENSG00000272049.1_ENSG00000288002.1-AC091912.3_AC091965.1_AC091965.4_LINC02226:ENSG00000245729.2_ENSG00000249159.6_ENSG00000272049.1_ENSG00000288002.1	3	-
chr5	8334327	8334369	ncRNA	8334275	8334318	ncRNA	WT-C014-AC091912.3_AC091965.1_AC091965.4_LINC02226:ENSG00000245729.2_ENSG00000249159.6_ENSG00000272049.1_ENSG00000288002.1-AC091912.3_AC091965.1_AC091965.4_LINC02226:ENSG00000245729.2_ENSG00000249159.6_ENSG00000272049.1_ENSG00000288002.1	3	-
chr5	8336406	8336430	intron	8336367	8336401	intron	WT-C037-AC091912.3_AC091965.1_AC091965.4_LINC02226:ENSG00000245729.2_ENSG00000249159.6_ENSG00000272049.1_ENSG00000288002.1-AC091912.3_AC091965.1_AC091965.4_LINC02226:ENSG00000245729.2_ENSG00000249159.6_ENSG00000272049.1_ENSG00000288002.1	2	-
chr5	10434161	10434191	UTR3	10434203	10434236	UTR3	WT-C002-MARCHF6:ENSG00000145495.16-MARCHF6:ENSG00000145495.16	2	+
chr5	14205153	14205184	intron	14205240	14205280	intron	WT-C018-TRIO:ENSG00000038382.20-TRIO:ENSG00000038382.20	2	+
chr5	14208666	14208769	intron	14208780	14208809	intron	WT-C008-TRIO:ENSG00000038382.20-TRIO:ENSG00000038382.20	2	+
chr5	14230316	14230341	intron	14230357	14230394	intron	WT-C007-TRIO:ENSG00000038382.20-TRIO:ENSG00000038382.20	2	+
chr5	14322082	14322113	intron	14322124	14322181	intron	WT-C015-TRIO:ENSG00000038382.20-TRIO:ENSG00000038382.20	2	+
chr5	14342656	14342695	intron	14348059	14348130	intron	WT-C010-TRIO:ENSG00000038382.20-TRIO:ENSG00000038382.20	2	+
chr5	14432421	14432463	intron	14432468	14432511	intron	WT-C016-TRIO:ENSG00000038382.20-TRIO:ENSG00000038382.20	2	+
chr5	14870653	14870682	UTR3	14870618	14870643	UTR3	WT-C001-ANKH:ENSG00000154122.14-ANKH:ENSG00000154122.14	2	-
chr5	17220580	17220612	intron	17220625	17220668	intron	WT-C002-BASP1:ENSG00000176788.9-BASP1:ENSG00000176788.9	2	+
chr5	17227926	17227983	intron	17227988	17228032	intron	WT-C001-BASP1:ENSG00000176788.9-BASP1:ENSG00000176788.9	2	+
chr5	20721918	20721944	intron	20721949	20722019	intron	WT-C001-LINC02241:ENSG00000251629.7-LINC02241:ENSG00000251629.7	2	+
chr5	31511059	31511088	CDS	31508642	31508680	CDS	WT-C001-DROSHA:ENSG00000113360.16-DROSHA:ENSG00000113360.16	2	-
chr5	32169377	32169441	intron	32169340	32169369	intron	WT-C001-GOLPH3:ENSG00000113384.14-GOLPH3:ENSG00000113384.14	2	-
chr5	32307373	32307424	intron	32307292	32307353	intron	WT-C001-MTMR12:ENSG00000150712.11-MTMR12:ENSG00000150712.11	2	-
chr5	32441516	32441557	intron	32441480	32441510	intron	WT-C002-ZFR:ENSG00000056097.16-ZFR:ENSG00000056097.16	2	-
chr5	32705517	32705562	intron	32706149	32706191	intron	WT-C001-NPR3:ENSG00000113389.16-NPR3:ENSG00000113389.16	2	+
chr5	34777978	34778011	intron	34778016	34778045	intron	WT-C001-RAI14:ENSG00000039560.14-RAI14:ENSG00000039560.14	2	+
chr5	35684869	35684910	intron	35685009	35685044	intron	WT-C001-SPEF2:ENSG00000152582.14-SPEF2:ENSG00000152582.14	2	+
chr5	36876840	36876887	UTR5	36876943	36876996	UTR5	WT-C001-NIPBL:ENSG00000164190.19-NIPBL:ENSG00000164190.19	3	+
chr5	36945227	36945268	intron	36945331	36945356	intron	WT-C002-NIPBL:ENSG00000164190.19-NIPBL:ENSG00000164190.19	2	+
chr5	37337369	37337401	intron	37337328	37337364	intron	WT-C001-NUP155:ENSG00000113569.16-NUP155:ENSG00000113569.16	2	-
chr5	37497725	37497758	intron	37497763	37497804	intron	WT-C002-WDR70:ENSG00000082068.9-WDR70:ENSG00000082068.9	2	+
chr5	37554193	37554247	intron	37554271	37554320	intron	WT-C001-WDR70:ENSG00000082068.9-WDR70:ENSG00000082068.9	2	+
chr5	38555267	38555331	intron	38555229	38555262	intron	WT-C001-LIFR:ENSG00000113594.10-LIFR:ENSG00000113594.10	2	-
chr5	39058145	39058181	intron	39058102	39058129	intron	WT-C001-RICTOR:ENSG00000164327.13-RICTOR:ENSG00000164327.13	2	-
chr5	40834552	40834597	CDS	40834518	40834547	CDS	WT-C003-RPL37:ENSG00000145592.14-RPL37:ENSG00000145592.14	2	-
chr5	41808349	41808390	intron	41808312	41808342	intron	WT-C001-OXCT1:ENSG00000083720.13-OXCT1:ENSG00000083720.13	2	-
chr5	50796543	50796572	intron	50796661	50796688	intron	WT-C002-PARP8:ENSG00000151883.18-PARP8:ENSG00000151883.18	2	+
chr5	52884712	52884786	intron	52884805	52884827	intron	WT-C001-ITGA1_PELO:ENSG00000152684.11_ENSG00000213949.10-ITGA1_PELO:ENSG00000152684.11_ENSG00000213949.10	2	+
chr5	54001955	54001995	intron	54001895	54001935	intron	WT-C002-ARL15:ENSG00000185305.11-ARL15:ENSG00000185305.11	2	-
chr5	54154373	54154422	ncRNA	54154279	54154304	intron	WT-C003-ARL15:ENSG00000185305.11-ARL15:ENSG00000185305.11	2	-
chr5	54227285	54227322	intron	54227257	54227280	intron	WT-C001-ARL15:ENSG00000185305.11-ARL15:ENSG00000185305.11	2	-
chr5	57263003	57263039	UTR3	57263049	57263079	UTR3	WT-C002-GPBP1:ENSG00000062194.16-GPBP1:ENSG00000062194.16	2	+
chr5	59757647	59757736	intron	59757569	59757618	intron	WT-C001-PDE4D:ENSG00000113448.19-PDE4D:ENSG00000113448.19	2	-
chr5	61004234	61004283	intron	61004292	61004323	intron	WT-C001-NDUFAF2:ENSG00000164182.11-NDUFAF2:ENSG00000164182.11	2	+
chr5	61345768	61345796	intron	61345805	61345827	intron	WT-C004-ZSWIM6:ENSG00000130449.6-ZSWIM6:ENSG00000130449.6	2	+
chr5	61525064	61525085	intron	61525395	61525419	intron	WT-C002-ZSWIM6:ENSG00000130449.6-ZSWIM6:ENSG00000130449.6	2	+
chr5	65214541	65214570	ncRNA	65214455	65214530	ncRNA	WT-C001-ADAMTS6:ENSG00000049192.15-ADAMTS6:ENSG00000049192.15	2	-
chr5	65539757	65539788	intron	65539705	65539729	intron	WT-C001-CENPK:ENSG00000123219.13-CENPK:ENSG00000123219.13	2	-
chr5	65560402	65560469	intron	65560344	65560381	intron	WT-C002-CENPK:ENSG00000123219.13-CENPK:ENSG00000123219.13	2	-
chr5	65771443	65771490	intron	65771571	65771594	intron	WT-C001-NLN:ENSG00000123213.23-NLN:ENSG00000123213.23	2	+
chr5	65972733	65972762	intron	65972786	65972847	intron	WT-C001-AC010359.3_ERBIN:ENSG00000112851.14_ENSG00000286314.1-AC010359.3_ERBIN:ENSG00000112851.14_ENSG00000286314.1	2	+
chr5	66167526	66167564	ncRNA	66167592	66167622	ncRNA	WT-C002-SREK1:ENSG00000153914.16-SREK1:ENSG00000153914.16	2	+
chr5	66979624	66979699	intron	67169079	67169133	UTR3	WT-C003-MAST4_MAST4-IT1:ENSG00000069020.18_ENSG00000249057.1-MAST4_MAST4-IT1:ENSG00000069020.18_ENSG00000249057.1	2	+
chr5	66997393	66997424	intron	66998120	66998145	intron	WT-C001-MAST4_MAST4-IT1:ENSG00000069020.18_ENSG00000249057.1-MAST4_MAST4-IT1:ENSG00000069020.18_ENSG00000249057.1	2	+
chr5	67009173	67009196	intron	67009207	67009248	intron	WT-C002-MAST4_MAST4-IT1:ENSG00000069020.18_ENSG00000249057.1-MAST4_MAST4-IT1:ENSG00000069020.18_ENSG00000249057.1	2	+
chr5	69174876	69174906	CDS	69175501	69175537	CDS	WT-C001-CCNB1:ENSG00000134057.15-CCNB1:ENSG00000134057.15	2	+
chr5	71649127	71649163	CDS	71649168	71649195	CDS	WT-C001-MCCC2:ENSG00000131844.16-MCCC2:ENSG00000131844.16	3	+
chr5	72133223	72133272	intron	72133344	72133370	intron	WT-C001-MAP1B:ENSG00000131711.15-MAP1B:ENSG00000131711.15	5	+
chr5	72823333	72823367	intron	72826991	72827079	intron	WT-C003-TNPO1:ENSG00000083312.17-TNPO1:ENSG00000083312.17	2	+
chr5	72903353	72903401	intron	72903408	72903445	intron	WT-C004-TNPO1:ENSG00000083312.17-TNPO1:ENSG00000083312.17	2	+
chr5	77722618	77722651	intron	77722578	77722608	intron	WT-C002-TBCA:ENSG00000171530.14-TBCA:ENSG00000171530.14	2	-
chr5	79447750	79447782	intron	79447669	79447705	intron	WT-C003-HOMER1:ENSG00000152413.15-HOMER1:ENSG00000152413.15	2	-
chr5	79490447	79490473	intron	79490385	79490414	intron	WT-C002-HOMER1:ENSG00000152413.15-HOMER1:ENSG00000152413.15	2	-
chr5	79513846	79513902	UTR5	79513781	79513821	UTR5	WT-C001-HOMER1:ENSG00000152413.15-HOMER1:ENSG00000152413.15	2	-
chr5	79645258	79645311	intron	79645347	79645380	intron	WT-C002-TENT2:ENSG00000164329.13-TENT2:ENSG00000164329.13	2	+
chr5	79647529	79647554	intron	79647560	79647595	intron	WT-C003-TENT2:ENSG00000164329.13-TENT2:ENSG00000164329.13	2	+
chr5	79685661	79685716	UTR3	79685800	79685848	UTR3	WT-C001-TENT2:ENSG00000164329.13-TENT2:ENSG00000164329.13	3	+
chr5	80650419	80650498	intron	80650375	80650413	intron	WT-C023-AC008434.1_DHFR:ENSG00000228716.7_ENSG00000249655.1-AC008434.1_DHFR:ENSG00000228716.7_ENSG00000249655.1	2	-
chr5	80650895	80650924	intron	80650797	80650887	intron	WT-C009-AC008434.1_DHFR:ENSG00000228716.7_ENSG00000249655.1-AC008434.1_DHFR:ENSG00000228716.7_ENSG00000249655.1	6	-
chr5	80650881	80650959	intron	80650819	80650862	intron	WT-C022-AC008434.1_DHFR:ENSG00000228716.7_ENSG00000249655.1-AC008434.1_DHFR:ENSG00000228716.7_ENSG00000249655.1	2	-
chr5	80650871	80650899	intron	80650822	80650866	intron	WT-C010-AC008434.1_DHFR:ENSG00000228716.7_ENSG00000249655.1-AC008434.1_DHFR:ENSG00000228716.7_ENSG00000249655.1	5	-
chr5	80650960	80651046	intron	80650893	80650950	intron	WT-C007-AC008434.1_DHFR:ENSG00000228716.7_ENSG00000249655.1-AC008434.1_DHFR:ENSG00000228716.7_ENSG00000249655.1	19	-
chr5	80651025	80651046	intron	80650969	80651019	intron	WT-C006-AC008434.1_DHFR:ENSG00000228716.7_ENSG00000249655.1-AC008434.1_DHFR:ENSG00000228716.7_ENSG00000249655.1	27	-
chr5	80651391	80651505	intron	80651116	80651166	intron	WT-C016-AC008434.1_DHFR:ENSG00000228716.7_ENSG00000249655.1-AC008434.1_DHFR:ENSG00000228716.7_ENSG00000249655.1	3	-
chr5	80651511	80651571	intron	80651123	80651181	intron	WT-C017-AC008434.1_DHFR:ENSG00000228716.7_ENSG00000249655.1-AC008434.1_DHFR:ENSG00000228716.7_ENSG00000249655.1	2	-
chr5	80651402	80651513	intron	80651146	80651187	intron	WT-C020-AC008434.1_DHFR:ENSG00000228716.7_ENSG00000249655.1-AC008434.1_DHFR:ENSG00000228716.7_ENSG00000249655.1	2	-
chr5	80651421	80651473	intron	80651214	80651261	intron	WT-C012-AC008434.1_DHFR:ENSG00000228716.7_ENSG00000249655.1-AC008434.1_DHFR:ENSG00000228716.7_ENSG00000249655.1	5	-
chr5	80651513	80651559	intron	80651218	80651258	intron	WT-C015-AC008434.1_DHFR:ENSG00000228716.7_ENSG00000249655.1-AC008434.1_DHFR:ENSG00000228716.7_ENSG00000249655.1	4	-
chr5	80651445	80651504	intron	80651230	80651303	intron	WT-C011-AC008434.1_DHFR:ENSG00000228716.7_ENSG00000249655.1-AC008434.1_DHFR:ENSG00000228716.7_ENSG00000249655.1	5	-
chr5	80651313	80651354	intron	80651240	80651308	intron	WT-C002-AC008434.1_DHFR:ENSG00000228716.7_ENSG00000249655.1-AC008434.1_DHFR:ENSG00000228716.7_ENSG00000249655.1	1092	-
chr5	80651419	80651459	intron	80651240	80651348	intron	WT-C019-AC008434.1_DHFR:ENSG00000228716.7_ENSG00000249655.1-AC008434.1_DHFR:ENSG00000228716.7_ENSG00000249655.1	2	-
chr5	80651456	80651513	intron	80651274	80651298	intron	WT-C021-AC008434.1_DHFR:ENSG00000228716.7_ENSG00000249655.1-AC008434.1_DHFR:ENSG00000228716.7_ENSG00000249655.1	2	-
chr5	80651660	80651692	intron	80651566	80651594	intron	WT-C018-AC008434.1_DHFR:ENSG00000228716.7_ENSG00000249655.1-AC008434.1_DHFR:ENSG00000228716.7_ENSG00000249655.1	2	-
chr5	81217434	81217460	intron	81217368	81217401	intron	WT-C003-CKMT2-AS1:ENSG00000247572.8-CKMT2-AS1:ENSG00000247572.8	2	-
chr5	81233093	81233133	intron	81233037	81233084	intron	WT-C001-CKMT2-AS1:ENSG00000247572.8-CKMT2-AS1:ENSG00000247572.8	2	-
chr5	81564298	81564373	intron	81564265	81564286	intron	WT-C002-SSBP2:ENSG00000145687.16-SSBP2:ENSG00000145687.16	2	-
chr5	81978489	81978515	intron	81978531	81978565	intron	WT-C001-ATG10_ATG10-IT1:ENSG00000152348.16_ENSG00000236447.2-ATG10_ATG10-IT1:ENSG00000152348.16_ENSG00000236447.2	2	+
chr5	82353042	82353091	intron	82353118	82353159	intron	WT-C001-ATP6AP1L:ENSG00000205464.12-ATP6AP1L:ENSG00000205464.12	3	+
chr5	83942368	83942412	UTR3	83942287	83942326	UTR3	WT-C003-EDIL3:ENSG00000164176.13-EDIL3:ENSG00000164176.13	2	-
chr5	87385014	87385077	intron	87385088	87385115	intron	WT-C001-RASA1:ENSG00000145715.15-RASA1:ENSG00000145715.15	2	+
chr5	88204139	88204169	intron	88204089	88204133	intron	WT-C001-TMEM161B:ENSG00000164180.13-TMEM161B:ENSG00000164180.13	2	-
chr5	90676330	90676383	intron	90676407	90676451	intron	WT-C003-ADGRV1:ENSG00000164199.18-ADGRV1:ENSG00000164199.18	2	+
chr5	90694990	90695019	intron	90695311	90695358	intron	WT-C005-ADGRV1:ENSG00000164199.18-ADGRV1:ENSG00000164199.18	2	+
chr5	90703811	90703862	intron	90703967	90704014	intron	WT-C006-ADGRV1:ENSG00000164199.18-ADGRV1:ENSG00000164199.18	2	+
chr5	90922695	90922724	intron	90922777	90922809	intron	WT-C004-ADGRV1:ENSG00000164199.18-ADGRV1:ENSG00000164199.18	2	+
chr5	93477727	93477761	intron	93477682	93477719	intron	WT-C001-NR2F1-AS1:ENSG00000237187.9-NR2F1-AS1:ENSG00000237187.9	2	-
chr5	94570582	94570626	intron	94570524	94570575	intron	WT-C003-AC025766.1_KIAA0825:ENSG00000185261.14_ENSG00000270133.1-AC025766.1_KIAA0825:ENSG00000185261.14_ENSG00000270133.1	2	-
chr5	94677144	94677185	intron	94677421	94677444	intron	WT-C001-SLF1:ENSG00000133302.13-SLF1:ENSG00000133302.13	2	+
chr5	95464189	95464241	UTR3	95464150	95464184	UTR3	WT-C001-TTC37:ENSG00000198677.11-TTC37:ENSG00000198677.11	2	-
chr5	95465840	95465865	intron	95465720	95465788	intron	WT-C002-TTC37:ENSG00000198677.11-TTC37:ENSG00000198677.11	2	-
chr5	96692994	96693028	intron	96693056	96693087	intron	WT-C002-AC099509.2_AC104123.1_CAST_MIR583HG:ENSG00000153113.23_ENSG00000250158.1_ENSG00000250551.1_ENSG00000251314.2-AC099509.2_AC104123.1_CAST_MIR583HG:ENSG00000153113.23_ENSG00000250158.1_ENSG00000250551.1_ENSG00000251314.2	2	+
chr5	96701322	96701380	intron	96701393	96701445	intron	WT-C003-AC099509.2_AC104123.1_CAST_MIR583HG:ENSG00000153113.23_ENSG00000250158.1_ENSG00000250551.1_ENSG00000251314.2-AC099509.2_AC104123.1_CAST_MIR583HG:ENSG00000153113.23_ENSG00000250158.1_ENSG00000250551.1_ENSG00000251314.2	2	+
chr5	97177950	97177994	intron	97177827	97177858	CDS	WT-C001-RIOK2:ENSG00000058729.11-RIOK2:ENSG00000058729.11	2	-
chr5	100541176	100541220	intron	100541244	100541280	intron	WT-C001-FAM174A:ENSG00000174132.9-FAM174A:ENSG00000174132.9	2	+
chr5	102792570	102792600	intron	102792605	102792634	intron	WT-C001-PAM:ENSG00000145730.20-PAM:ENSG00000145730.20	2	+
chr5	104276638	104276680	intron	104276823	104276859	intron	WT-C001-LINC02163:ENSG00000251026.2-LINC02163:ENSG00000251026.2	2	+
chr5	107550447	107550489	intron	107550400	107550441	intron	WT-C015-EFNA5:ENSG00000184349.13-EFNA5:ENSG00000184349.13	2	-
chr5	107571006	107571036	intron	107570966	107571001	intron	WT-C006-EFNA5:ENSG00000184349.13-EFNA5:ENSG00000184349.13	2	-
chr5	107589215	107589255	intron	107589171	107589210	intron	WT-C002-EFNA5:ENSG00000184349.13-EFNA5:ENSG00000184349.13	2	-
chr5	107598968	107598995	intron	107598901	107598962	intron	WT-C011-EFNA5:ENSG00000184349.13-EFNA5:ENSG00000184349.13	2	-
chr5	107651403	107651437	intron	107651357	107651393	intron	WT-C014-EFNA5:ENSG00000184349.13-EFNA5:ENSG00000184349.13	2	-
chr5	109696934	109696966	intron	109696984	109697030	intron	WT-C003-MAN2A1:ENSG00000112893.9-MAN2A1:ENSG00000112893.9	2	+
chr5	109826769	109826837	intron	109826842	109826872	intron	WT-C002-MAN2A1:ENSG00000112893.9-MAN2A1:ENSG00000112893.9	2	+
chr5	113280213	113280290	intron	113280019	113280055	intron	WT-C001-MCC_TSSK1B:ENSG00000171444.18_ENSG00000212122.4-MCC_TSSK1B:ENSG00000171444.18_ENSG00000212122.4	2	-
chr5	119033359	119033380	intron	119033241	119033280	intron	WT-C001-AC008629.1:ENSG00000249494.6-AC008629.1:ENSG00000249494.6	2	-
chr5	123091676	123091729	intron	123091734	123091779	intron	WT-C001-PRDM6:ENSG00000061455.11-PRDM6:ENSG00000061455.11	2	+
chr5	124679519	124679541	intron	124679458	124679486	intron	WT-C001-AC113398.2_ZNF608:ENSG00000168916.15_ENSG00000251456.1-AC113398.2_ZNF608:ENSG00000168916.15_ENSG00000251456.1	2	-
chr5	126808681	126808711	intron	126808721	126808775	intron	WT-C001-LMNB1:ENSG00000113368.12-LMNB1:ENSG00000113368.12	2	+
chr5	128088020	128088055	intron	128088079	128088114	intron	WT-C003-SLC12A2:ENSG00000064651.14-SLC12A2:ENSG00000064651.14	2	+
chr5	128339859	128339886	intron	128339687	128339787	intron	WT-C003-FBN2:ENSG00000138829.12-FBN2:ENSG00000138829.12	2	-
chr5	131274815	131274838	intron	131274845	131274927	intron	WT-C002-CDC42SE2:ENSG00000158985.13-CDC42SE2:ENSG00000158985.13	2	+
chr5	131379622	131379654	intron	131379731	131379777	intron	WT-C001-CDC42SE2:ENSG00000158985.13-CDC42SE2:ENSG00000158985.13	2	+
chr5	132295896	132295962	intron	132296252	132296288	intron	WT-C001-SLC22A4:ENSG00000197208.6-SLC22A4:ENSG00000197208.6	2	+
chr5	133532307	133532357	intron	133532264	133532295	intron	WT-C001-FSTL4:ENSG00000053108.17-FSTL4:ENSG00000053108.17	2	-
chr5	134004282	134004332	intron	134004164	134004217	intron	WT-C001-VDAC1:ENSG00000213585.11-VDAC1:ENSG00000213585.11	2	-
chr5	134388236	134388294	ncRNA	134388315	134388346	CDS	WT-C002-UBE2B:ENSG00000119048.8-UBE2B:ENSG00000119048.8	2	+
chr5	134924688	134924730	intron	134924738	134924782	intron	WT-C007-CATSPER3_PCBD2:ENSG00000132570.15_ENSG00000152705.8-CATSPER3_PCBD2:ENSG00000132570.15_ENSG00000152705.8	6	+
chr5	134924935	134924983	intron	134924988	134925019	intron	WT-C016-CATSPER3_PCBD2:ENSG00000132570.15_ENSG00000152705.8-CATSPER3_PCBD2:ENSG00000132570.15_ENSG00000152705.8	3	+
chr5	134925138	134925183	intron	134925190	134925226	intron	WT-C038-CATSPER3_PCBD2:ENSG00000132570.15_ENSG00000152705.8-CATSPER3_PCBD2:ENSG00000132570.15_ENSG00000152705.8	2	+
chr5	134925177	134925212	intron	134925219	134925303	intron	WT-C042-CATSPER3_PCBD2:ENSG00000132570.15_ENSG00000152705.8-CATSPER3_PCBD2:ENSG00000132570.15_ENSG00000152705.8	2	+
chr5	134925180	134925236	intron	134925241	134925271	intron	WT-C027-CATSPER3_PCBD2:ENSG00000132570.15_ENSG00000152705.8-CATSPER3_PCBD2:ENSG00000132570.15_ENSG00000152705.8	2	+
chr5	134925297	134925347	intron	134925354	134925382	intron	WT-C031-CATSPER3_PCBD2:ENSG00000132570.15_ENSG00000152705.8-CATSPER3_PCBD2:ENSG00000132570.15_ENSG00000152705.8	2	+
chr5	134925356	134925391	intron	134925397	134925469	intron	WT-C037-CATSPER3_PCBD2:ENSG00000132570.15_ENSG00000152705.8-CATSPER3_PCBD2:ENSG00000132570.15_ENSG00000152705.8	2	+
chr5	134925480	134925564	intron	134925570	134925633	intron	WT-C047-CATSPER3_PCBD2:ENSG00000132570.15_ENSG00000152705.8-CATSPER3_PCBD2:ENSG00000132570.15_ENSG00000152705.8	2	+
chr5	134925535	134925567	intron	134925576	134925599	intron	WT-C044-CATSPER3_PCBD2:ENSG00000132570.15_ENSG00000152705.8-CATSPER3_PCBD2:ENSG00000132570.15_ENSG00000152705.8	2	+
chr5	134925818	134925891	intron	134925914	134925952	intron	WT-C008-CATSPER3_PCBD2:ENSG00000132570.15_ENSG00000152705.8-CATSPER3_PCBD2:ENSG00000132570.15_ENSG00000152705.8	5	+
chr5	134926076	134926118	intron	134926127	134926165	intron	WT-C029-CATSPER3_PCBD2:ENSG00000132570.15_ENSG00000152705.8-CATSPER3_PCBD2:ENSG00000132570.15_ENSG00000152705.8	2	+
chr5	134926263	134926326	intron	134926331	134926372	intron	WT-C051-CATSPER3_PCBD2:ENSG00000132570.15_ENSG00000152705.8-CATSPER3_PCBD2:ENSG00000132570.15_ENSG00000152705.8	2	+
chr5	134926389	134926433	intron	134926439	134926482	intron	WT-C019-CATSPER3_PCBD2:ENSG00000132570.15_ENSG00000152705.8-CATSPER3_PCBD2:ENSG00000132570.15_ENSG00000152705.8	3	+
chr5	134926794	134926840	intron	134926849	134926883	intron	WT-C005-CATSPER3_PCBD2:ENSG00000132570.15_ENSG00000152705.8-CATSPER3_PCBD2:ENSG00000132570.15_ENSG00000152705.8	8	+
chr5	134926835	134926881	intron	134926886	134926923	intron	WT-C011-CATSPER3_PCBD2:ENSG00000132570.15_ENSG00000152705.8-CATSPER3_PCBD2:ENSG00000132570.15_ENSG00000152705.8	5	+
chr5	134926868	134926908	intron	134926913	134926940	intron	WT-C035-CATSPER3_PCBD2:ENSG00000132570.15_ENSG00000152705.8-CATSPER3_PCBD2:ENSG00000132570.15_ENSG00000152705.8	2	+
chr5	134926995	134927025	intron	134927030	134927066	intron	WT-C012-CATSPER3_PCBD2:ENSG00000132570.15_ENSG00000152705.8-CATSPER3_PCBD2:ENSG00000132570.15_ENSG00000152705.8	4	+
chr5	134927290	134927324	intron	134927330	134927365	intron	WT-C009-CATSPER3_PCBD2:ENSG00000132570.15_ENSG00000152705.8-CATSPER3_PCBD2:ENSG00000132570.15_ENSG00000152705.8	5	+
chr5	134927573	134927619	intron	134927624	134927659	intron	WT-C004-CATSPER3_PCBD2:ENSG00000132570.15_ENSG00000152705.8-CATSPER3_PCBD2:ENSG00000132570.15_ENSG00000152705.8	8	+
chr5	134928433	134928492	intron	134928498	134928526	intron	WT-C040-CATSPER3_PCBD2:ENSG00000132570.15_ENSG00000152705.8-CATSPER3_PCBD2:ENSG00000132570.15_ENSG00000152705.8	2	+
chr5	135399023	135399048	intron	135398975	135399017	intron	WT-C002-MACROH2A1:ENSG00000113648.16-MACROH2A1:ENSG00000113648.16	2	-
chr5	138511401	138511443	ncRNA	138511355	138511390	ncRNA	WT-C001-ETF1:ENSG00000120705.13-ETF1:ENSG00000120705.13	3	-
chr5	139293752	139293781	UTR5	139293794	139293825	UTR5	WT-C003-MATR3_MATR3_SNHG4:ENSG00000015479.19_ENSG00000280987.4_ENSG00000281398.4-MATR3_MATR3_SNHG4:ENSG00000015479.19_ENSG00000280987.4_ENSG00000281398.4	2	+
chr5	140025419	140025460	intron	140025373	140025412	intron	WT-C001-NRG2:ENSG00000158458.20-NRG2:ENSG00000158458.20	2	-
chr5	140042064	140042139	intron	140041818	140041854	intron	WT-C003-NRG2:ENSG00000158458.20-NRG2:ENSG00000158458.20	2	-
chr5	140043248	140043291	UTR5	140042803	140042836	CDS	WT-C002-NRG2:ENSG00000158458.20-NRG2:ENSG00000158458.20	2	-
chr5	140114346	140114441	CDS	140114524	140114555	CDS	WT-C002-PURA:ENSG00000185129.7-PURA:ENSG00000185129.7	2	+
chr5	140438790	140438826	intron	140439977	140440008	intron	WT-C002-ANKHD1_ANKHD1-EIF4EBP3_EIF4EBP3:ENSG00000131503.21_ENSG00000243056.2_ENSG00000254996.5-ANKHD1_ANKHD1-EIF4EBP3_EIF4EBP3:ENSG00000131503.21_ENSG00000243056.2_ENSG00000254996.5	2	+
chr5	140672863	140672905	UTR3	140673270	140673294	UTR3	WT-C001-WDR55:ENSG00000120314.18-WDR55:ENSG00000120314.18	2	+
chr5	140673363	140673388	UTR3	140673519	140673549	UTR3	WT-C002-WDR55:ENSG00000120314.18-WDR55:ENSG00000120314.18	2	+
chr5	141587812	141587850	intron	141587702	141587753	intron	WT-C003-DIAPH1:ENSG00000131504.17-DIAPH1:ENSG00000131504.17	2	-
chr5	142798581	142798612	intron	142798618	142798660	intron	WT-C002-ARHGAP26_ARHGAP26-IT1:ENSG00000145819.18_ENSG00000230789.1-ARHGAP26_ARHGAP26-IT1:ENSG00000145819.18_ENSG00000230789.1	2	+
chr5	145472582	145472612	intron	145472528	145472575	intron	WT-C002-PRELID2:ENSG00000186314.11-PRELID2:ENSG00000186314.11	2	-
chr5	145473471	145473508	intron	145473381	145473440	intron	WT-C003-PRELID2:ENSG00000186314.11-PRELID2:ENSG00000186314.11	2	-
chr5	150364148	150364218	CDS	150379672	150379729	CDS	WT-C001-TCOF1:ENSG00000070814.21-TCOF1:ENSG00000070814.21	2	+
chr5	150897714	150897743	UTR3	150897653	150897708	UTR3	WT-C001-ZNF300:ENSG00000145908.12-ZNF300:ENSG00000145908.12	2	-
chr5	152724695	152724726	intron	152720083	152720129	intron	WT-C001-LINC01470:ENSG00000249484.9-LINC01470:ENSG00000249484.9	2	-
chr5	154301779	154301892	intron	154301898	154301936	intron	WT-C001-AC008625.1_GALNT10_MFAP3:ENSG00000037749.12_ENSG00000164574.16_ENSG00000287695.1-AC008625.1_GALNT10_MFAP3:ENSG00000037749.12_ENSG00000164574.16_ENSG00000287695.1	2	+
chr5	154419460	154419539	UTR3	154419669	154419739	UTR3	WT-C002-AC008625.1_GALNT10_MFAP3:ENSG00000037749.12_ENSG00000164574.16_ENSG00000287695.1-AC008625.1_GALNT10_MFAP3:ENSG00000037749.12_ENSG00000164574.16_ENSG00000287695.1	2	+
chr5	154758398	154758444	intron	154758492	154758524	intron	WT-C002-LARP1:ENSG00000155506.17-LARP1:ENSG00000155506.17	3	+
chr5	154766517	154766585	intron	154766639	154766669	intron	WT-C003-LARP1:ENSG00000155506.17-LARP1:ENSG00000155506.17	2	+
chr5	154774799	154774825	intron	154774831	154774855	intron	WT-C005-LARP1:ENSG00000155506.17-LARP1:ENSG00000155506.17	2	+
chr5	159489330	159489353	intron	159489363	159489398	intron	WT-C001-AC008691.1:ENSG00000249738.10-AC008691.1:ENSG00000249738.10	2	+
chr5	163442029	163442053	intron	163442090	163442122	CDS	WT-C001-CCNG1:ENSG00000113328.19-CCNG1:ENSG00000113328.19	2	+
chr5	164496931	164496956	intron	164550488	164550522	intron	WT-C001-AC109466.1:ENSG00000241956.10-AC109466.1:ENSG00000241956.10	3	+
chr5	169292158	169292200	intron	169292117	169292148	intron	WT-C003-SLIT3:ENSG00000184347.14-SLIT3:ENSG00000184347.14	2	-
chr5	171452684	171452711	intron	171452722	171452746	intron	WT-C001-FGF18:ENSG00000156427.8-FGF18:ENSG00000156427.8	2	+
chr5	173134303	173134331	UTR3	173134368	173134428	UTR3	WT-C001-CREBRF:ENSG00000164463.12-CREBRF:ENSG00000164463.12	2	+
chr5	175528976	175529006	UTR3	175529035	175529066	UTR3	WT-C001-SFXN1:ENSG00000164466.13-SFXN1:ENSG00000164466.13	2	+
chr5	175933720	175933743	intron	175933673	175933700	intron	WT-C002-AC138965.2_THOC3:ENSG00000051596.9_ENSG00000250820.1-AC138965.2_THOC3:ENSG00000051596.9_ENSG00000250820.1	3	-
chr5	175949030	175949084	intron	175947806	175947843	intron	WT-C004-AC138965.2_THOC3:ENSG00000051596.9_ENSG00000250820.1-AC138965.2_THOC3:ENSG00000051596.9_ENSG00000250820.1	2	-
chr5	175949594	175949627	intron	175949538	175949567	intron	WT-C006-AC138965.2_THOC3:ENSG00000051596.9_ENSG00000250820.1-AC138965.2_THOC3:ENSG00000051596.9_ENSG00000250820.1	2	-
chr5	175960459	175960491	UTR3	175960380	175960453	UTR3	WT-C003-AC138965.2_THOC3:ENSG00000051596.9_ENSG00000250820.1-AC138965.2_THOC3:ENSG00000051596.9_ENSG00000250820.1	3	-
chr5	175968005	175968069	CDS	175967952	175967990	CDS	WT-C005-AC138965.2_THOC3:ENSG00000051596.9_ENSG00000250820.1-AC138965.2_THOC3:ENSG00000051596.9_ENSG00000250820.1	2	-
chr5	176507971	176507997	UTR3	176508006	176508037	UTR3	WT-C002-FAF2:ENSG00000113194.13-FAF2:ENSG00000113194.13	2	+
chr5	176508244	176508267	UTR3	176508273	176508359	UTR3	WT-C001-FAF2:ENSG00000113194.13-FAF2:ENSG00000113194.13	2	+
chr5	176574182	176574227	intron	176574307	176574328	intron	WT-C001-CDHR2:ENSG00000074276.10-CDHR2:ENSG00000074276.10	2	+
chr5	176969398	176969432	intron	176969364	176969393	intron	WT-C001-UIMC1:ENSG00000087206.17-UIMC1:ENSG00000087206.17	2	-
chr5	177303274	177303332	UTR5	177303216	177303262	CDS	WT-C001-MXD3_RAB24:ENSG00000169228.14_ENSG00000213347.10-MXD3_RAB24:ENSG00000169228.14_ENSG00000213347.10	2	-
chr5	177338922	177338967	intron	177338774	177338840	intron	WT-C001-LMAN2:ENSG00000169223.15-LMAN2:ENSG00000169223.15	2	-
chr5	177433642	177433669	CDS	177433856	177433931	intron	WT-C001-GRK6:ENSG00000198055.11-GRK6:ENSG00000198055.11	2	+
chr5	178205324	178205352	intron	178205384	178205421	intron	WT-C001-HNRNPAB:ENSG00000197451.12-HNRNPAB:ENSG00000197451.12	3	+
chr5	178604757	178604787	ncRNA	178604500	178604554	ncRNA	WT-C001-CLK4:ENSG00000113240.13-CLK4:ENSG00000113240.13	2	-
chr5	179618704	179618749	ncRNA	179618645	179618669	ncRNA	WT-C011-HNRNPH1:ENSG00000169045.17-HNRNPH1:ENSG00000169045.17	2	-
chr5	179619836	179619862	ncRNA	179619753	179619831	ncRNA	WT-C012-HNRNPH1:ENSG00000169045.17-HNRNPH1:ENSG00000169045.17	2	-
chr5	179776295	179776338	UTR3	179776343	179776370	UTR3	WT-C001-MAML1:ENSG00000161021.13-MAML1:ENSG00000161021.13	2	+
chr5	179863475	179863551	CDS	179863403	179863449	UTR3	WT-C002-MRNIP_TBC1D9B:ENSG00000161010.15_ENSG00000197226.12-MRNIP_TBC1D9B:ENSG00000161010.15_ENSG00000197226.12	2	-
chr5	180559511	180559575	intron	180559581	180559642	intron	WT-C001-CNOT6:ENSG00000113300.13-CNOT6:ENSG00000113300.13	2	+
chr5	180621575	180621606	CDS	180621151	180621200	CDS	WT-C001-FLT4:ENSG00000037280.16-FLT4:ENSG00000037280.16	2	-
chr5	180796158	180796191	intron	180796068	180796110	intron	WT-C001-MGAT1:ENSG00000131446.16-MGAT1:ENSG00000131446.16	2	-
chr5	181243346	181243377	CDS	181243311	181243341	CDS	WT-C002-RACK1:ENSG00000204628.12-RACK1:ENSG00000204628.12	298	-
chr6	1611375	1611409	CDS	1611529	1611580	CDS	WT-C002-FOXC1:ENSG00000054598.9-FOXC1:ENSG00000054598.9	2	+
chr6	1664341	1664371	intron	1662536	1662577	intron	WT-C004-GMDS:ENSG00000112699.11-GMDS:ENSG00000112699.11	2	-
chr6	1707664	1707704	intron	1707604	1707638	intron	WT-C001-GMDS:ENSG00000112699.11-GMDS:ENSG00000112699.11	3	-
chr6	1910676	1910710	intron	1910626	1910670	intron	WT-C007-GMDS:ENSG00000112699.11-GMDS:ENSG00000112699.11	2	-
chr6	2161382	2161436	intron	2161351	2161373	intron	WT-C006-GMDS:ENSG00000112699.11-GMDS:ENSG00000112699.11	2	-
chr6	5128863	5128892	intron	5128801	5128857	intron	WT-C002-LYRM4:ENSG00000214113.10-LYRM4:ENSG00000214113.10	2	-
chr6	5147833	5147906	intron	5147798	5147828	intron	WT-C001-LYRM4:ENSG00000214113.10-LYRM4:ENSG00000214113.10	2	-
chr6	5517836	5517863	intron	5517914	5517962	intron	WT-C002-FARS2:ENSG00000145982.12-FARS2:ENSG00000145982.12	2	+
chr6	7289635	7289677	UTR3	7289586	7289630	UTR3	WT-C001-CAGE1_SSR1:ENSG00000124783.14_ENSG00000164304.16-CAGE1_SSR1:ENSG00000124783.14_ENSG00000164304.16	2	-
chr6	8086465	8086534	intron	8086408	8086452	intron	WT-C001-BLOC1S5_BLOC1S5-TXNDC5_EEF1E1_EEF1E1-BLOC1S5_TXNDC5:ENSG00000124802.12_ENSG00000188428.20_ENSG00000239264.9_ENSG00000259040.5_ENSG00000265818.1-BLOC1S5_BLOC1S5-TXNDC5_EEF1E1_EEF1E1-BLOC1S5_TXNDC5:ENSG00000124802.12_ENSG00000188428.20_ENSG00000239264.9_ENSG00000259040.5_ENSG00000265818.1	67	-
chr6	13023632	13023684	intron	13023692	13023719	intron	WT-C001-PHACTR1:ENSG00000112137.17-PHACTR1:ENSG00000112137.17	2	+
chr6	13379266	13379344	intron	13379021	13379054	intron	WT-C001-GFOD1:ENSG00000145990.11-GFOD1:ENSG00000145990.11	2	-
chr6	15268738	15268765	intron	15270088	15270146	intron	WT-C003-JARID2:ENSG00000008083.14-JARID2:ENSG00000008083.14	2	+
chr6	16370567	16370594	intron	16370484	16370554	intron	WT-C001-ATXN1:ENSG00000124788.18-ATXN1:ENSG00000124788.18	2	-
chr6	16741887	16741916	intron	16741850	16741882	intron	WT-C003-ATXN1:ENSG00000124788.18-ATXN1:ENSG00000124788.18	2	-
chr6	20182073	20182099	intron	20182028	20182061	intron	WT-C001-MBOAT1:ENSG00000172197.11-MBOAT1:ENSG00000172197.11	2	-
chr6	20458247	20458291	intron	20458312	20458418	intron	WT-C002-E2F3_E2F3-IT1:ENSG00000112242.15_ENSG00000224707.1-E2F3_E2F3-IT1:ENSG00000112242.15_ENSG00000224707.1	2	+
chr6	20493015	20493043	UTR3	20493049	20493074	UTR3	WT-C003-E2F3_E2F3-IT1:ENSG00000112242.15_ENSG00000224707.1-E2F3_E2F3-IT1:ENSG00000112242.15_ENSG00000224707.1	2	+
chr6	20584227	20584251	intron	20584257	20584283	intron	WT-C004-CDKAL1:ENSG00000145996.11-CDKAL1:ENSG00000145996.11	2	+
chr6	21127040	21127077	intron	21127083	21127126	intron	WT-C002-CDKAL1:ENSG00000145996.11-CDKAL1:ENSG00000145996.11	2	+
chr6	24268862	24268908	intron	24268163	24268210	intron	WT-C001-DCDC2:ENSG00000146038.12-DCDC2:ENSG00000146038.12	2	-
chr6	24408757	24408785	intron	24408792	24408816	intron	WT-C002-MRS2:ENSG00000124532.14-MRS2:ENSG00000124532.14	2	+
chr6	24498584	24498605	intron	24498618	24498672	intron	WT-C001-ALDH5A1:ENSG00000112294.13-ALDH5A1:ENSG00000112294.13	2	+
chr6	25981155	25981205	intron	25981294	25981346	intron	WT-C001-TRIM38:ENSG00000112343.11-TRIM38:ENSG00000112343.11	2	+
chr6	26055898	26055967	CDS	26055812	26055893	CDS	WT-C002-H1-2:ENSG00000187837.3-H1-2:ENSG00000187837.3	2	-
chr6	26055945	26056038	CDS	26055883	26055933	CDS	WT-C003-H1-2:ENSG00000187837.3-H1-2:ENSG00000187837.3	2	-
chr6	26104121	26104169	CDS	26104242	26104306	UTR3	WT-C001-H4C3:ENSG00000197061.4-H4C3:ENSG00000197061.4	4	+
chr6	27478935	27478958	intron	27478963	27479010	intron	WT-C001-AL021918.5:ENSG00000286652.1-AL021918.5:ENSG00000286652.1	2	+
chr6	28127434	28127460	intron	28127381	28127429	intron	WT-C001-AL121944.2_ZSCAN16-AS1:ENSG00000269293.3_ENSG00000272009.1-AL121944.2_ZSCAN16-AS1:ENSG00000269293.3_ENSG00000272009.1	2	-
chr6	28153483	28153518	CDS	28153526	28153588	CDS	WT-C001-ZKSCAN8:ENSG00000198315.11-ZKSCAN8:ENSG00000198315.11	2	+
chr6	29873657	29873681	ncRNA	29873596	29873650	ncRNA	WT-C001-AL645929.2:ENSG00000281831.1-AL645929.2:ENSG00000281831.1	2	-
chr6	30604424	30604454	CDS	30604226	30604287	intron	WT-C001-PPP1R10:ENSG00000204569.10-PPP1R10:ENSG00000204569.10	2	-
chr6	31540466	31540510	CDS	31540373	31540427	CDS	WT-C013-ATP6V1G2_ATP6V1G2-DDX39B_DDX39B:ENSG00000198563.14_ENSG00000213760.10_ENSG00000254870.5-ATP6V1G2_ATP6V1G2-DDX39B_DDX39B:ENSG00000198563.14_ENSG00000213760.10_ENSG00000254870.5	2	-
chr6	31962775	31962838	UTR3	31962928	31962970	ncRNA	WT-C002-SKIV2L:ENSG00000204351.12-SKIV2L:ENSG00000204351.12	2	+
chr6	31968225	31968287	ncRNA	31968313	31968391	CDS	WT-C001-SKIV2L:ENSG00000204351.12-SKIV2L:ENSG00000204351.12	2	+
chr6	32173603	32173649	intron	32173000	32173042	UTR5	WT-C001-AGPAT1:ENSG00000204310.13-AGPAT1:ENSG00000204310.13	2	-
chr6	32971593	32971673	CDS	32971748	32971815	CDS	WT-C001-AL645941.1_BRD2:ENSG00000204256.13_ENSG00000223837.2-AL645941.1_BRD2:ENSG00000204256.13_ENSG00000223837.2	2	+
chr6	32976565	32976606	CDS	32976621	32976704	CDS	WT-C004-AL645941.1_BRD2:ENSG00000204256.13_ENSG00000223837.2-AL645941.1_BRD2:ENSG00000204256.13_ENSG00000223837.2	2	+
chr6	32978374	32978403	CDS	32978438	32978459	ncRNA	WT-C003-AL645941.1_BRD2:ENSG00000204256.13_ENSG00000223837.2-AL645941.1_BRD2:ENSG00000204256.13_ENSG00000223837.2	2	+
chr6	33417101	33417138	CDS	33417056	33417085	ncRNA	WT-C001-CUTA:ENSG00000112514.16-CUTA:ENSG00000112514.16	2	-
chr6	33771956	33772024	UTR3	33771875	33771940	UTR3	WT-C001-LEMD2:ENSG00000161904.12-LEMD2:ENSG00000161904.12	2	-
chr6	33784962	33784992	intron	33784888	33784917	intron	WT-C002-LEMD2:ENSG00000161904.12-LEMD2:ENSG00000161904.12	2	-
chr6	35834426	35834452	UTR3	35834386	35834420	UTR3	WT-C001-SRPK1:ENSG00000096063.16-SRPK1:ENSG00000096063.16	2	-
chr6	35856484	35856512	intron	35856433	35856476	intron	WT-C003-SRPK1:ENSG00000096063.16-SRPK1:ENSG00000096063.16	2	-
chr6	35882742	35882770	intron	35882684	35882720	intron	WT-C004-SRPK1:ENSG00000096063.16-SRPK1:ENSG00000096063.16	2	-
chr6	35885492	35885546	intron	35884593	35884616	intron	WT-C002-SRPK1:ENSG00000096063.16-SRPK1:ENSG00000096063.16	2	-
chr6	36603593	36603621	UTR3	36603628	36603702	UTR3	WT-C002-SRSF3:ENSG00000112081.17-SRSF3:ENSG00000112081.17	2	+
chr6	36899291	36899329	intron	36899342	36899377	intron	WT-C001-C6orf89:ENSG00000198663.16-C6orf89:ENSG00000198663.16	2	+
chr6	38002741	38002780	intron	38006265	38006292	intron	WT-C003-ZFAND3:ENSG00000156639.12-ZFAND3:ENSG00000156639.12	2	+
chr6	38703037	38703073	UTR5	38702981	38703006	CDS	WT-C002-GLO1:ENSG00000124767.7-GLO1:ENSG00000124767.7	2	-
chr6	41060025	41060062	intron	41059976	41060015	intron	WT-C001-AL031778.1_OARD1_UNC5CL:ENSG00000124596.17_ENSG00000124602.10_ENSG00000287678.1-AL031778.1_OARD1_UNC5CL:ENSG00000124596.17_ENSG00000124602.10_ENSG00000287678.1	2	-
chr6	41598854	41598920	CDS	41598977	41599055	UTR3	WT-C001-FOXP4:ENSG00000137166.15-FOXP4:ENSG00000137166.15	2	+
chr6	42925017	42925071	intron	42925145	42925174	intron	WT-C001-PTCRA:ENSG00000171611.9-PTCRA:ENSG00000171611.9	2	+
chr6	43043226	43043267	intron	43043126	43043147	CDS	WT-C001-AL355385.2_CUL7_MRPL2:ENSG00000044090.9_ENSG00000112651.12_ENSG00000288564.1-AL355385.2_CUL7_MRPL2:ENSG00000044090.9_ENSG00000112651.12_ENSG00000288564.1	3	-
chr6	43045266	43045378	intron	43045428	43045465	intron	WT-C001-KLC4:ENSG00000137171.15-KLC4:ENSG00000137171.15	2	+
chr6	43313773	43313818	intron	43313702	43313747	intron	WT-C002-CRIP3_ZNF318:ENSG00000146215.13_ENSG00000171467.16-CRIP3_ZNF318:ENSG00000146215.13_ENSG00000171467.16	2	-
chr6	45277342	45277387	intron	45277268	45277326	intron	WT-C002-SUPT3H:ENSG00000196284.16-SUPT3H:ENSG00000196284.16	2	-
chr6	46247438	46247462	intron	46247399	46247433	intron	WT-C001-RCAN2:ENSG00000172348.14-RCAN2:ENSG00000172348.14	2	-
chr6	46658996	46659017	CDS	46662394	46662431	CDS	WT-C003-SLC25A27:ENSG00000153291.16-SLC25A27:ENSG00000153291.16	2	+
chr6	52525033	52525061	intron	52524965	52525018	intron	WT-C001-TRAM2:ENSG00000065308.5-TRAM2:ENSG00000065308.5	2	-
chr6	53282581	53282622	intron	53282492	53282523	intron	WT-C001-ELOVL5:ENSG00000012660.14-ELOVL5:ENSG00000012660.14	3	-
chr6	53294247	53294343	CDS	53294152	53294191	UTR3	WT-C003-ELOVL5:ENSG00000012660.14-ELOVL5:ENSG00000012660.14	2	-
chr6	53299799	53299853	intron	53299739	53299794	intron	WT-C004-ELOVL5:ENSG00000012660.14-ELOVL5:ENSG00000012660.14	2	-
chr6	54864484	54864518	intron	54864523	54864590	intron	WT-C001-AL049555.1_FAM83B:ENSG00000168143.9_ENSG00000261116.1-AL049555.1_FAM83B:ENSG00000168143.9_ENSG00000261116.1	2	+
chr6	56531858	56531915	intron	56531318	56531354	intron	WT-C006-DST:ENSG00000151914.20-DST:ENSG00000151914.20	2	-
chr6	56549371	56549399	intron	56549333	56549364	intron	WT-C011-DST:ENSG00000151914.20-DST:ENSG00000151914.20	2	-
chr6	56843186	56843223	UTR5	56843088	56843181	CDS	WT-C012-DST:ENSG00000151914.20-DST:ENSG00000151914.20	2	-
chr6	57140403	57140459	intron	57140474	57140495	intron	WT-C001-ZNF451:ENSG00000112200.17-ZNF451:ENSG00000112200.17	2	+
chr6	57419925	57420029	intron	57420035	57420079	intron	WT-C006-FO680682.1_PRIM2:ENSG00000146143.19_ENSG00000266579.1-FO680682.1_PRIM2:ENSG00000146143.19_ENSG00000266579.1	2	+
chr6	57513185	57513246	intron	57513256	57513291	intron	WT-C002-FO680682.1_PRIM2:ENSG00000146143.19_ENSG00000266579.1-FO680682.1_PRIM2:ENSG00000146143.19_ENSG00000266579.1	2	+
chr6	57548826	57548868	intron	57548879	57548909	intron	WT-C001-FO680682.1_PRIM2:ENSG00000146143.19_ENSG00000266579.1-FO680682.1_PRIM2:ENSG00000146143.19_ENSG00000266579.1	2	+
chr6	57926449	57926512	ncRNA	57924415	57924468	ncRNA	WT-C011-AL021368.4:ENSG00000283352.1-AL021368.4:ENSG00000283352.1	3	-
chr6	57930252	57930293	ncRNA	57924415	57924456	ncRNA	WT-C001-AL021368.4:ENSG00000283352.1-AL021368.4:ENSG00000283352.1	33	-
chr6	57930167	57930248	ncRNA	57926440	57926493	ncRNA	WT-C012-AL021368.4:ENSG00000283352.1-AL021368.4:ENSG00000283352.1	2	-
chr6	57938045	57938086	intron	57937643	57937690	intron	WT-C009-AL021368.4:ENSG00000283352.1-AL021368.4:ENSG00000283352.1	4	-
chr6	57938045	57938093	intron	57937967	57938015	intron	WT-C006-AL021368.4:ENSG00000283352.1-AL021368.4:ENSG00000283352.1	6	-
chr6	57939086	57939117	intron	57938174	57938237	intron	WT-C004-AL021368.4:ENSG00000283352.1-AL021368.4:ENSG00000283352.1	7	-
chr6	57938247	57938307	intron	57938182	57938238	intron	WT-C013-AL021368.4:ENSG00000283352.1-AL021368.4:ENSG00000283352.1	2	-
chr6	57938491	57938586	intron	57938314	57938363	intron	WT-C018-AL021368.4:ENSG00000283352.1-AL021368.4:ENSG00000283352.1	2	-
chr6	57938491	57938526	intron	57938328	57938362	intron	WT-C010-AL021368.4:ENSG00000283352.1-AL021368.4:ENSG00000283352.1	4	-
chr6	57938677	57938717	intron	57938633	57938671	intron	WT-C008-AL021368.4:ENSG00000283352.1-AL021368.4:ENSG00000283352.1	5	-
chr6	57939127	57939161	intron	57938781	57938847	intron	WT-C003-AL021368.4:ENSG00000283352.1-AL021368.4:ENSG00000283352.1	11	-
chr6	57938877	57938910	intron	57938825	57938867	intron	WT-C002-AL021368.4:ENSG00000283352.1-AL021368.4:ENSG00000283352.1	13	-
chr6	57939030	57939062	intron	57938985	57939018	intron	WT-C007-AL021368.4:ENSG00000283352.1-AL021368.4:ENSG00000283352.1	5	-
chr6	58436828	58436857	intron	58438230	58438289	ncRNA	WT-C001-AL445250.1:ENSG00000225096.3-AL445250.1:ENSG00000225096.3	5	+
chr6	63664814	63664845	intron	63664866	63664894	intron	WT-C002-PHF3:ENSG00000118482.11-PHF3:ENSG00000118482.11	2	+
chr6	70441069	70441134	intron	70441962	70442008	intron	WT-C001-FAM135A:ENSG00000082269.16-FAM135A:ENSG00000082269.16	2	+
chr6	72722036	72722102	intron	72722344	72722380	intron	WT-C001-KCNQ5_KCNQ5-IT1:ENSG00000185760.15_ENSG00000233844.1-KCNQ5_KCNQ5-IT1:ENSG00000185760.15_ENSG00000233844.1	2	+
chr6	72775547	72775577	intron	72775590	72775615	intron	WT-C003-KCNQ5_KCNQ5-IT1:ENSG00000185760.15_ENSG00000233844.1-KCNQ5_KCNQ5-IT1:ENSG00000185760.15_ENSG00000233844.1	2	+
chr6	73309862	73309921	UTR5	73307551	73307596	intron	WT-C002-AL365232.1_KHDC1_KHDC1L:ENSG00000135314.12_ENSG00000243501.5_ENSG00000256980.5-AL365232.1_KHDC1_KHDC1L:ENSG00000135314.12_ENSG00000243501.5_ENSG00000256980.5	2	-
chr6	79018361	79018392	intron	79018306	79018332	intron	WT-C003-PHIP:ENSG00000146247.14-PHIP:ENSG00000146247.14	2	-
chr6	79057151	79057209	intron	79057110	79057137	intron	WT-C002-PHIP:ENSG00000146247.14-PHIP:ENSG00000146247.14	2	-
chr6	80326495	80326536	intron	80326579	80326605	intron	WT-C001-BCKDHB:ENSG00000083123.15-BCKDHB:ENSG00000083123.15	2	+
chr6	83046838	83046860	intron	83046746	83046787	intron	WT-C001-UBE3D:ENSG00000118420.17-UBE3D:ENSG00000118420.17	2	-
chr6	85612202	85612240	UTR3	85612051	85612081	UTR3	WT-C001-AL589666.1_SNX14_SYNCRIP:ENSG00000135316.18_ENSG00000135317.13_ENSG00000271793.1-AL589666.1_SNX14_SYNCRIP:ENSG00000135316.18_ENSG00000135317.13_ENSG00000271793.1	3	-
chr6	87218895	87218934	intron	87219035	87219076	intron	WT-C001-ZNF292:ENSG00000188994.13-ZNF292:ENSG00000188994.13	2	+
chr6	89643872	89643971	UTR3	89643649	89643699	UTR3	WT-C003-MDN1:ENSG00000112159.12-MDN1:ENSG00000112159.12	2	-
chr6	89844047	89844078	intron	89844106	89844207	intron	WT-C001-CASP8AP2:ENSG00000118412.12-CASP8AP2:ENSG00000118412.12	2	+
chr6	96895108	96895151	intron	96894896	96894939	intron	WT-C001-NDUFAF4:ENSG00000123545.6-NDUFAF4:ENSG00000123545.6	2	-
chr6	99388938	99389029	intron	99388868	99388924	intron	WT-C001-COQ3:ENSG00000132423.12-COQ3:ENSG00000132423.12	2	-
chr6	99401546	99401595	CDS	99401484	99401534	CDS	WT-C005-PNISR:ENSG00000132424.16-PNISR:ENSG00000132424.16	2	-
chr6	99402853	99402886	ncRNA	99402816	99402848	ncRNA	WT-C006-PNISR:ENSG00000132424.16-PNISR:ENSG00000132424.16	2	-
chr6	99415345	99415387	ncRNA	99414642	99414664	CDS	WT-C002-PNISR:ENSG00000132424.16-PNISR:ENSG00000132424.16	2	-
chr6	100540284	100540322	CDS	100540179	100540279	CDS	WT-C003-ASCC3:ENSG00000112249.14-ASCC3:ENSG00000112249.14	2	-
chr6	100618762	100618787	intron	100618534	100618574	intron	WT-C002-ASCC3:ENSG00000112249.14-ASCC3:ENSG00000112249.14	2	-
chr6	100644502	100644548	intron	100644475	100644497	intron	WT-C004-ASCC3:ENSG00000112249.14-ASCC3:ENSG00000112249.14	2	-
chr6	104733398	104733459	intron	104733347	104733379	intron	WT-C002-AL357315.1_HACE1:ENSG00000085382.12_ENSG00000227535.2-AL357315.1_HACE1:ENSG00000085382.12_ENSG00000227535.2	2	-
chr6	105453584	105453608	intron	105453613	105453650	intron	WT-C001-AL096794.1:ENSG00000286084.2-AL096794.1:ENSG00000286084.2	2	+
chr6	107513973	107514008	UTR3	107514669	107514700	UTR3	WT-C001-SOBP:ENSG00000112320.12-SOBP:ENSG00000112320.12	3	+
chr6	107519896	107519919	intron	107519926	107520004	intron	WT-C003-SOBP:ENSG00000112320.12-SOBP:ENSG00000112320.12	2	+
chr6	107943213	107943237	intron	107942945	107942982	intron	WT-C002-SEC63:ENSG00000025796.14-SEC63:ENSG00000025796.14	2	-
chr6	107958016	107958041	UTR5	107957913	107957965	CDS	WT-C001-SEC63:ENSG00000025796.14-SEC63:ENSG00000025796.14	2	-
chr6	109080999	109081021	intron	109080939	109080977	intron	WT-C001-SESN1:ENSG00000080546.13-SESN1:ENSG00000080546.13	2	-
chr6	109380136	109380187	ncRNA	109380095	109380131	ncRNA	WT-C001-CD164:ENSG00000135535.17-CD164:ENSG00000135535.17	2	-
chr6	110788991	110789033	intron	110788864	110788903	intron	WT-C002-CDK19:ENSG00000155111.15-CDK19:ENSG00000155111.15	2	-
chr6	111282394	111282448	intron	111282465	111282515	intron	WT-C001-AL080317.1_AL080317.2_MFSD4B:ENSG00000173214.7_ENSG00000271789.1_ENSG00000272356.1-AL080317.1_AL080317.2_MFSD4B:ENSG00000173214.7_ENSG00000271789.1_ENSG00000272356.1	3	+
chr6	111671204	111671252	intron	111670672	111670693	intron	WT-C005-FYN:ENSG00000010810.17-FYN:ENSG00000010810.17	2	-
chr6	111709369	111709399	intron	111709322	111709361	intron	WT-C002-FYN:ENSG00000010810.17-FYN:ENSG00000010810.17	2	-
chr6	111849947	111849995	intron	111849844	111849871	intron	WT-C006-FYN:ENSG00000010810.17-FYN:ENSG00000010810.17	2	-
chr6	111870840	111870890	intron	111870789	111870832	intron	WT-C001-FYN:ENSG00000010810.17-FYN:ENSG00000010810.17	2	-
chr6	116209210	116209235	intron	116209243	116209279	intron	WT-C001-NT5DC1:ENSG00000178425.14-NT5DC1:ENSG00000178425.14	2	+
chr6	116277017	116277096	UTR3	116276926	116276962	UTR3	WT-C001-TSPYL1:ENSG00000189241.7-TSPYL1:ENSG00000189241.7	2	-
chr6	116320935	116320994	intron	116321061	116321111	intron	WT-C001-CALHM6_DSE_Z84488.2:ENSG00000111817.18_ENSG00000188820.13_ENSG00000285446.1-CALHM6_DSE_Z84488.2:ENSG00000111817.18_ENSG00000188820.13_ENSG00000285446.1	2	+
chr6	117682785	117682835	intron	117682878	117682900	intron	WT-C002-NUS1:ENSG00000153989.8-NUS1:ENSG00000153989.8	2	+
chr6	118487927	118488009	intron	118487782	118487849	intron	WT-C002-CEP85L:ENSG00000111860.14-CEP85L:ENSG00000111860.14	2	-
chr6	123926405	123926431	intron	123926439	123926481	intron	WT-C001-AL354936.1_NKAIN2:ENSG00000188580.15_ENSG00000237321.1-AL354936.1_NKAIN2:ENSG00000188580.15_ENSG00000237321.1	2	+
chr6	124964832	124964873	intron	124965012	124965050	intron	WT-C001-RNF217:ENSG00000146373.16-RNF217:ENSG00000146373.16	2	+
chr6	125884759	125884815	intron	125885253	125885301	CDS	WT-C001-NCOA7:ENSG00000111912.20-NCOA7:ENSG00000111912.20	2	+
chr6	127330618	127330655	intron	127330568	127330606	intron	WT-C001-ECHDC1:ENSG00000093144.19-ECHDC1:ENSG00000093144.19	3	-
chr6	128284418	128284442	intron	128284359	128284385	intron	WT-C002-PTPRK:ENSG00000152894.14-PTPRK:ENSG00000152894.14	2	-
chr6	128519329	128519385	intron	128519197	128519256	intron	WT-C001-PTPRK:ENSG00000152894.14-PTPRK:ENSG00000152894.14	2	-
chr6	130955198	130955257	CDS	130901107	130901167	CDS	WT-C002-EPB41L2:ENSG00000079819.19-EPB41L2:ENSG00000079819.19	2	-
chr6	131610841	131610869	intron	131610806	131610836	intron	WT-C001-MED23:ENSG00000112282.18-MED23:ENSG00000112282.18	2	-
chr6	131951037	131951092	ncRNA	131951344	131951388	intron	WT-C001-AL133346.1:ENSG00000227220.1-AL133346.1:ENSG00000227220.1	2	+
chr6	133456467	133456499	intron	133456508	133456554	intron	WT-C002-EYA4:ENSG00000112319.19-EYA4:ENSG00000112319.19	2	+
chr6	138606222	138606256	intron	138605782	138605820	intron	WT-C002-NHSL1:ENSG00000135540.11-NHSL1:ENSG00000135540.11	2	-
chr6	142887692	142887714	intron	142887647	142887677	intron	WT-C001-HIVEP2:ENSG00000010818.10-HIVEP2:ENSG00000010818.10	2	-
chr6	142890331	142890379	intron	142890240	142890284	intron	WT-C002-HIVEP2:ENSG00000010818.10-HIVEP2:ENSG00000010818.10	2	-
chr6	143126881	143126903	intron	143126991	143127026	intron	WT-C002-AIG1:ENSG00000146416.19-AIG1:ENSG00000146416.19	2	+
chr6	143191561	143191590	intron	143191626	143191649	intron	WT-C001-AIG1:ENSG00000146416.19-AIG1:ENSG00000146416.19	2	+
chr6	144621580	144621613	intron	144621644	144621690	intron	WT-C002-UTRN:ENSG00000152818.18-UTRN:ENSG00000152818.18	2	+
chr6	144851065	144851106	UTR3	144851111	144851139	UTR3	WT-C001-UTRN:ENSG00000152818.18-UTRN:ENSG00000152818.18	3	+
chr6	145699728	145699789	intron	145699617	145699667	intron	WT-C001-EPM2A:ENSG00000112425.15-EPM2A:ENSG00000112425.15	2	-
chr6	148766470	148766513	intron	148766568	148766673	intron	WT-C002-UST:ENSG00000111962.8-UST:ENSG00000111962.8	2	+
chr6	150972590	150972619	intron	150972629	150972654	intron	WT-C001-MTHFD1L:ENSG00000120254.15-MTHFD1L:ENSG00000120254.15	2	+
chr6	156878624	156878651	intron	156878656	156878693	intron	WT-C004-ARID1B:ENSG00000049618.23-ARID1B:ENSG00000049618.23	2	+
chr6	156969264	156969290	intron	156969304	156969358	intron	WT-C003-ARID1B:ENSG00000049618.23-ARID1B:ENSG00000049618.23	2	+
chr6	157313555	157313586	intron	157313453	157313506	intron	WT-C001-TMEM242:ENSG00000215712.11-TMEM242:ENSG00000215712.11	3	-
chr6	158065374	158065401	intron	158065477	158065500	intron	WT-C001-SYNJ2_SYNJ2-IT1:ENSG00000078269.15_ENSG00000233496.1-SYNJ2_SYNJ2-IT1:ENSG00000078269.15_ENSG00000233496.1	2	+
chr6	158273001	158273032	intron	158278033	158278068	intron	WT-C001-AL360169.2_TULP4:ENSG00000130338.13_ENSG00000274023.1-AL360169.2_TULP4:ENSG00000130338.13_ENSG00000274023.1	3	+
chr6	158611400	158611430	intron	158611446	158611471	intron	WT-C004-TMEM181:ENSG00000146433.8-TMEM181:ENSG00000146433.8	2	+
chr6	158977482	158977535	UTR3	158977112	158977147	UTR3	WT-C001-RSPH3:ENSG00000130363.12-RSPH3:ENSG00000130363.12	2	-
chr6	160041724	160041770	intron	160041775	160041831	intron	WT-C003-IGF2R:ENSG00000197081.14-IGF2R:ENSG00000197081.14	2	+
chr6	162661765	162661812	intron	162661724	162661759	intron	WT-C001-PRKN:ENSG00000185345.22-PRKN:ENSG00000185345.22	2	-
chr6	165630115	165630140	intron	165629756	165629780	intron	WT-C003-AL590302.1_PDE10A:ENSG00000112541.15_ENSG00000223942.2-AL590302.1_PDE10A:ENSG00000112541.15_ENSG00000223942.2	2	-
chr6	165640978	165641029	intron	165640942	165640973	intron	WT-C002-AL590302.1_PDE10A:ENSG00000112541.15_ENSG00000223942.2-AL590302.1_PDE10A:ENSG00000112541.15_ENSG00000223942.2	2	-
chr6	166715003	166715039	intron	166714941	166714995	intron	WT-C001-AL159163.1_RAMACL_RNASET2_RPS6KA2_RPS6KA2-IT1:ENSG00000026297.15_ENSG00000071242.12_ENSG00000232082.1_ENSG00000235272.2_ENSG00000249141.1-AL159163.1_RAMACL_RNASET2_RPS6KA2_RPS6KA2-IT1:ENSG00000026297.15_ENSG00000071242.12_ENSG00000232082.1_ENSG00000235272.2_ENSG00000249141.1	2	-
chr6	166986006	166986050	intron	166985882	166985916	intron	WT-C002-Z94721.1_Z94721.3:ENSG00000227598.1_ENSG00000285730.1-Z94721.1_Z94721.3:ENSG00000227598.1_ENSG00000285730.1	2	-
chr6	166998681	166998708	intron	166998485	166998585	intron	WT-C003-Z94721.1_Z94721.3:ENSG00000227598.1_ENSG00000285730.1-Z94721.1_Z94721.3:ENSG00000227598.1_ENSG00000285730.1	2	-
chr6	167045239	167045283	UTR3	167045580	167045618	UTR3	WT-C002-CCR6_FGFR1OP_Z94721.2:ENSG00000112486.16_ENSG00000213066.13_ENSG00000272980.4-CCR6_FGFR1OP_Z94721.2:ENSG00000112486.16_ENSG00000213066.13_ENSG00000272980.4	2	+
chr6	167918066	167918089	intron	167918946	167918991	intron	WT-C001-AFDN:ENSG00000130396.20-AFDN:ENSG00000130396.20	2	+
chr6	169662341	169662382	CDS	169662303	169662335	CDS	WT-C003-AL009176.1_AL031315.1_AL135910.1_WDR27:ENSG00000184465.16_ENSG00000272848.2_ENSG00000285733.1_ENSG00000285887.1-AL009176.1_AL031315.1_AL135910.1_WDR27:ENSG00000184465.16_ENSG00000272848.2_ENSG00000285733.1_ENSG00000285887.1	2	-
chr6	169689787	169689823	intron	169689694	169689773	intron	WT-C001-AL009176.1_AL031315.1_AL135910.1_WDR27:ENSG00000184465.16_ENSG00000272848.2_ENSG00000285733.1_ENSG00000285887.1-AL009176.1_AL031315.1_AL135910.1_WDR27:ENSG00000184465.16_ENSG00000272848.2_ENSG00000285733.1_ENSG00000285887.1	2	-
chr6	169763414	169763474	intron	169763479	169763509	intron	WT-C002-AL354892.3_ERMARD:ENSG00000130023.16_ENSG00000266896.1-AL354892.3_ERMARD:ENSG00000130023.16_ENSG00000266896.1	2	+
chr6	170365010	170365063	intron	170365071	170365109	intron	WT-C003-FAM120B:ENSG00000112584.13-FAM120B:ENSG00000112584.13	2	+
chr6	170379748	170379808	intron	170379818	170379845	intron	WT-C006-FAM120B:ENSG00000112584.13-FAM120B:ENSG00000112584.13	2	+
chr6	170390528	170390554	intron	170390560	170390588	intron	WT-C004-FAM120B:ENSG00000112584.13-FAM120B:ENSG00000112584.13	2	+
chr7	523254	523308	ncRNA	523529	523558	intron	WT-C001-AC147651.1:ENSG00000223855.2-AC147651.1:ENSG00000223855.2	2	+
chr7	553383	553484	intron	553349	553377	intron	WT-C001-PRKAR1B:ENSG00000188191.15-PRKAR1B:ENSG00000188191.15	2	-
chr7	827801	827836	intron	827845	827883	intron	WT-C001-GET4_SUN1:ENSG00000164828.18_ENSG00000239857.7-GET4_SUN1:ENSG00000164828.18_ENSG00000239857.7	2	+
chr7	1047638	1047688	intron	1047707	1047735	intron	WT-C001-GPR146:ENSG00000164849.10-GPR146:ENSG00000164849.10	2	+
chr7	1476263	1476299	CDS	1475998	1476047	CDS	WT-C002-INTS1:ENSG00000164880.16-INTS1:ENSG00000164880.16	3	-
chr7	1476804	1476851	CDS	1476569	1476637	CDS	WT-C007-INTS1:ENSG00000164880.16-INTS1:ENSG00000164880.16	2	-
chr7	2084591	2084616	intron	2084087	2084153	intron	WT-C002-AC069288.1_MAD1L1_MRM2:ENSG00000002822.15_ENSG00000122687.19_ENSG00000286192.1-AC069288.1_MAD1L1_MRM2:ENSG00000002822.15_ENSG00000122687.19_ENSG00000286192.1	2	-
chr7	2120886	2120968	intron	2120794	2120833	intron	WT-C006-AC069288.1_MAD1L1_MRM2:ENSG00000002822.15_ENSG00000122687.19_ENSG00000286192.1-AC069288.1_MAD1L1_MRM2:ENSG00000002822.15_ENSG00000122687.19_ENSG00000286192.1	2	-
chr7	2141552	2141613	intron	2141513	2141547	intron	WT-C005-AC069288.1_MAD1L1_MRM2:ENSG00000002822.15_ENSG00000122687.19_ENSG00000286192.1-AC069288.1_MAD1L1_MRM2:ENSG00000002822.15_ENSG00000122687.19_ENSG00000286192.1	2	-
chr7	3659843	3659889	intron	3675121	3675152	intron	WT-C002-SDK1:ENSG00000146555.19-SDK1:ENSG00000146555.19	2	+
chr7	4236253	4236366	intron	4236799	4236838	intron	WT-C004-SDK1:ENSG00000146555.19-SDK1:ENSG00000146555.19	2	+
chr7	4750185	4750251	intron	4751748	4751781	intron	WT-C001-AC092428.1_FOXK1:ENSG00000164916.11_ENSG00000287665.1-AC092428.1_FOXK1:ENSG00000164916.11_ENSG00000287665.1	2	+
chr7	5035151	5035185	intron	5035196	5035222	intron	WT-C002-RBAK_RBAK-RBAKDN_RBAKDN:ENSG00000146587.18_ENSG00000272968.5_ENSG00000273313.1-RBAK_RBAK-RBAKDN_RBAKDN:ENSG00000146587.18_ENSG00000272968.5_ENSG00000273313.1	2	+
chr7	5049468	5049551	intron	5049556	5049608	intron	WT-C003-RBAK_RBAK-RBAKDN_RBAKDN:ENSG00000146587.18_ENSG00000272968.5_ENSG00000273313.1-RBAK_RBAK-RBAKDN_RBAKDN:ENSG00000146587.18_ENSG00000272968.5_ENSG00000273313.1	2	+
chr7	5455475	5455568	intron	5455227	5455286	intron	WT-C002-FBXL18:ENSG00000155034.19-FBXL18:ENSG00000155034.19	2	-
chr7	5499369	5499410	intron	5499241	5499336	intron	WT-C001-FBXL18:ENSG00000155034.19-FBXL18:ENSG00000155034.19	2	-
chr7	5695073	5695148	intron	5695037	5695068	intron	WT-C002-RNF216_RNF216-IT1:ENSG00000011275.18_ENSG00000237738.1-RNF216_RNF216-IT1:ENSG00000011275.18_ENSG00000237738.1	2	-
chr7	6008736	6008760	intron	6008704	6008730	intron	WT-C001-PMS2:ENSG00000122512.16-PMS2:ENSG00000122512.16	5	-
chr7	16694068	16694115	intron	16694130	16694153	intron	WT-C001-BZW2:ENSG00000136261.15-BZW2:ENSG00000136261.15	2	+
chr7	17931364	17931420	intron	17931325	17931349	intron	WT-C001-SNX13:ENSG00000071189.21-SNX13:ENSG00000071189.21	2	-
chr7	18177027	18177063	intron	18177069	18177096	intron	WT-C001-HDAC9:ENSG00000048052.21-HDAC9:ENSG00000048052.21	2	+
chr7	23191330	23191367	intron	23191372	23191417	intron	WT-C001-NUP42:ENSG00000136243.17-NUP42:ENSG00000136243.17	2	+
chr7	23531347	23531380	intron	23531288	23531340	intron	WT-C001-TRA2A:ENSG00000164548.11-TRA2A:ENSG00000164548.11	2	-
chr7	26180589	26180640	intron	26180535	26180584	intron	WT-C004-HNRNPA2B1:ENSG00000122566.21-HNRNPA2B1:ENSG00000122566.21	3	-
chr7	26188139	26188191	intron	26188088	26188128	intron	WT-C009-HNRNPA2B1:ENSG00000122566.21-HNRNPA2B1:ENSG00000122566.21	2	-
chr7	26188985	26189009	intron	26188951	26188980	intron	WT-C005-HNRNPA2B1:ENSG00000122566.21-HNRNPA2B1:ENSG00000122566.21	2	-
chr7	26192315	26192358	UTR3	26192269	26192299	UTR3	WT-C002-HNRNPA2B1:ENSG00000122566.21-HNRNPA2B1:ENSG00000122566.21	3	-
chr7	26197394	26197426	CDS	26197322	26197371	CDS	WT-C003-HNRNPA2B1:ENSG00000122566.21-HNRNPA2B1:ENSG00000122566.21	3	-
chr7	26198814	26198901	ncRNA	26198743	26198805	ncRNA	WT-C007-HNRNPA2B1:ENSG00000122566.21-HNRNPA2B1:ENSG00000122566.21	2	-
chr7	26814116	26814142	intron	26814040	26814078	intron	WT-C002-SKAP2:ENSG00000005020.13-SKAP2:ENSG00000005020.13	2	-
chr7	27152507	27152538	ncRNA	27152476	27152502	ncRNA	WT-C002-AC004080.5_AC004080.6_HOXA3_HOXA4_HOXA5_HOXA6:ENSG00000105997.22_ENSG00000106004.5_ENSG00000106006.6_ENSG00000197576.14_ENSG00000272801.1_ENSG00000273433.1-AC004080.5_AC004080.6_HOXA3_HOXA4_HOXA5_HOXA6:ENSG00000105997.22_ENSG00000106004.5_ENSG00000106006.6_ENSG00000197576.14_ENSG00000272801.1_ENSG00000273433.1	2	-
chr7	27170886	27170915	UTR3	27170850	27170877	UTR3	WT-C001-AC004080.3_HOXA10_HOXA9:ENSG00000078399.19_ENSG00000253293.5_ENSG00000257184.3-AC004080.3_HOXA10_HOXA9:ENSG00000078399.19_ENSG00000253293.5_ENSG00000257184.3	2	-
chr7	28511185	28511208	intron	28511218	28511265	intron	WT-C002-CREB5:ENSG00000146592.17-CREB5:ENSG00000146592.17	2	+
chr7	29924844	29924874	intron	29924785	29924827	intron	WT-C001-SCRN1:ENSG00000136193.17-SCRN1:ENSG00000136193.17	2	-
chr7	33190821	33190851	intron	33190875	33190917	intron	WT-C002-AC008080.1_BBS9:ENSG00000122507.21_ENSG00000173862.3-AC008080.1_BBS9:ENSG00000122507.21_ENSG00000173862.3	2	+
chr7	35871946	35872033	intron	35872042	35872081	intron	WT-C002-SEPTIN7:ENSG00000122545.20-SEPTIN7:ENSG00000122545.20	2	+
chr7	35874031	35874071	UTR3	35874091	35874117	UTR3	WT-C001-SEPTIN7:ENSG00000122545.20-SEPTIN7:ENSG00000122545.20	3	+
chr7	36213423	36213467	intron	36213775	36213799	intron	WT-C001-EEPD1:ENSG00000122547.11-EEPD1:ENSG00000122547.11	2	+
chr7	36279044	36279078	intron	36279272	36279299	intron	WT-C002-EEPD1:ENSG00000122547.11-EEPD1:ENSG00000122547.11	2	+
chr7	39779924	39779948	intron	39779953	39779983	intron	WT-C005-LINC00265:ENSG00000188185.12-LINC00265:ENSG00000188185.12	2	+
chr7	43639920	43639956	intron	43639883	43639914	intron	WT-C002-COA1:ENSG00000106603.18-COA1:ENSG00000106603.18	2	-
chr7	43878676	43878710	CDS	43878587	43878669	CDS	WT-C001-MRPS24_URGCP_URGCP-MRPS24:ENSG00000062582.14_ENSG00000106608.16_ENSG00000270617.1-MRPS24_URGCP_URGCP-MRPS24:ENSG00000062582.14_ENSG00000106608.16_ENSG00000270617.1	2	-
chr7	44062631	44062665	UTR3	44062723	44062763	UTR3	WT-C005-AC017116.1_DBNL:ENSG00000136279.20_ENSG00000239775.1-AC017116.1_DBNL:ENSG00000136279.20_ENSG00000239775.1	2	+
chr7	44064448	44064496	UTR3	44064509	44064606	UTR3	WT-C003-AC017116.1_DBNL:ENSG00000136279.20_ENSG00000239775.1-AC017116.1_DBNL:ENSG00000136279.20_ENSG00000239775.1	2	+
chr7	44066026	44066135	UTR3	44066184	44066226	UTR3	WT-C004-AC017116.1_DBNL:ENSG00000136279.20_ENSG00000239775.1-AC017116.1_DBNL:ENSG00000136279.20_ENSG00000239775.1	2	+
chr7	44066463	44066503	UTR3	44066509	44066544	UTR3	WT-C001-AC017116.1_DBNL:ENSG00000136279.20_ENSG00000239775.1-AC017116.1_DBNL:ENSG00000136279.20_ENSG00000239775.1	2	+
chr7	44257609	44257629	intron	44257492	44257571	intron	WT-C001-CAMK2B:ENSG00000058404.20-CAMK2B:ENSG00000058404.20	2	-
chr7	44380231	44380285	UTR3	44380153	44380206	UTR3	WT-C001-NUDCD3:ENSG00000015676.18-NUDCD3:ENSG00000015676.18	2	-
chr7	44581687	44581749	intron	44581591	44581618	intron	WT-C002-TMED4:ENSG00000158604.15-TMED4:ENSG00000158604.15	2	-
chr7	44797551	44797627	intron	44797637	44797685	intron	WT-C001-PPIA:ENSG00000196262.14-PPIA:ENSG00000196262.14	2	+
chr7	56060066	56060094	ncRNA	56060118	56060148	ncRNA	WT-C006-CCT6A:ENSG00000146731.11-CCT6A:ENSG00000146731.11	2	+
chr7	56823615	56823663	ncRNA	56810106	56810127	ncRNA	WT-C002-AC118758.3:ENSG00000279072.1-AC118758.3:ENSG00000279072.1	3	-
chr7	64086771	64086799	intron	64086816	64086858	intron	WT-C001-AC115220.2_ZNF727:ENSG00000214652.6_ENSG00000285544.1-AC115220.2_ZNF727:ENSG00000214652.6_ENSG00000285544.1	2	+
chr7	65877727	65877759	intron	65877773	65877804	intron	WT-C001-VKORC1L1:ENSG00000196715.7-VKORC1L1:ENSG00000196715.7	2	+
chr7	65883817	65883858	intron	65883864	65883900	intron	WT-C003-VKORC1L1:ENSG00000196715.7-VKORC1L1:ENSG00000196715.7	2	+
chr7	65917923	65917969	intron	65918097	65918171	intron	WT-C002-VKORC1L1:ENSG00000196715.7-VKORC1L1:ENSG00000196715.7	2	+
chr7	65918680	65918743	intron	65918748	65918780	intron	WT-C004-VKORC1L1:ENSG00000196715.7-VKORC1L1:ENSG00000196715.7	2	+
chr7	66258875	66258900	intron	66258913	66258940	intron	WT-C001-TPST1:ENSG00000169902.15-TPST1:ENSG00000169902.15	2	+
chr7	66727601	66727647	intron	66727753	66727810	intron	WT-C001-AC006001.2_AC027644.4_KCTD7_RABGEF1:ENSG00000154710.17_ENSG00000226824.7_ENSG00000243335.9_ENSG00000284461.2-AC006001.2_AC027644.4_KCTD7_RABGEF1:ENSG00000154710.17_ENSG00000226824.7_ENSG00000243335.9_ENSG00000284461.2	2	+
chr7	66924101	66924141	intron	66924149	66924200	intron	WT-C001-TMEM248:ENSG00000106609.16-TMEM248:ENSG00000106609.16	2	+
chr7	66994959	66994998	intron	66994899	66994934	intron	WT-C001-SBDS:ENSG00000126524.10-SBDS:ENSG00000126524.10	3	-
chr7	69598925	69598946	UTR5	69598969	69599005	UTR5	WT-C004-AUTS2:ENSG00000158321.18-AUTS2:ENSG00000158321.18	2	+
chr7	69797484	69797512	intron	69797525	69797579	intron	WT-C013-AUTS2:ENSG00000158321.18-AUTS2:ENSG00000158321.18	2	+
chr7	69906637	69906663	intron	69906775	69906821	intron	WT-C001-AUTS2:ENSG00000158321.18-AUTS2:ENSG00000158321.18	4	+
chr7	69912240	69912318	intron	69912348	69912411	intron	WT-C002-AUTS2:ENSG00000158321.18-AUTS2:ENSG00000158321.18	2	+
chr7	69990441	69990473	intron	69990506	69990527	intron	WT-C007-AUTS2:ENSG00000158321.18-AUTS2:ENSG00000158321.18	2	+
chr7	70206978	70207037	intron	70208054	70208100	intron	WT-C009-AUTS2:ENSG00000158321.18-AUTS2:ENSG00000158321.18	2	+
chr7	70674891	70674955	intron	70674968	70675004	intron	WT-C006-AUTS2:ENSG00000158321.18-AUTS2:ENSG00000158321.18	2	+
chr7	73307670	73307699	CDS	73307606	73307661	CDS	WT-C001-NSUN5:ENSG00000130305.17-NSUN5:ENSG00000130305.17	11	-
chr7	74759691	74759729	UTR3	74759741	74759770	UTR3	WT-C004-GTF2I:ENSG00000263001.6-GTF2I:ENSG00000263001.6	2	+
chr7	74759910	74759946	UTR3	74759954	74759989	UTR3	WT-C002-GTF2I:ENSG00000263001.6-GTF2I:ENSG00000263001.6	2	+
chr7	79404859	79404898	intron	79404721	79404747	intron	WT-C003-AC006043.1_AC074024.1_MAGI2:ENSG00000187391.21_ENSG00000285892.1_ENSG00000286855.1-AC006043.1_AC074024.1_MAGI2:ENSG00000187391.21_ENSG00000285892.1_ENSG00000286855.1	2	-
chr7	80148601	80148636	intron	80148706	80148749	intron	WT-C001-GNAI1:ENSG00000127955.17-GNAI1:ENSG00000127955.17	2	+
chr7	82434038	82434114	intron	82433578	82433628	intron	WT-C002-CACNA2D1:ENSG00000153956.16-CACNA2D1:ENSG00000153956.16	2	-
chr7	82956597	82956623	CDS	82956532	82956575	CDS	WT-C001-PCLO:ENSG00000186472.20-PCLO:ENSG00000186472.20	3	-
chr7	83110292	83110324	intron	83110233	83110285	intron	WT-C003-PCLO:ENSG00000186472.20-PCLO:ENSG00000186472.20	2	-
chr7	83156049	83156083	CDS	83155992	83156035	CDS	WT-C002-PCLO:ENSG00000186472.20-PCLO:ENSG00000186472.20	2	-
chr7	85185582	85185634	intron	85185547	85185575	intron	WT-C001-SEMA3D:ENSG00000153993.13-SEMA3D:ENSG00000153993.13	2	-
chr7	88640172	88640213	ncRNA	88640236	88640272	ncRNA	WT-C001-AC002069.2:ENSG00000233420.2-AC002069.2:ENSG00000233420.2	2	+
chr7	90825330	90825352	intron	90825362	90825390	intron	WT-C003-AC006153.1_CDK14_CLDN12_GTPBP10:ENSG00000058091.17_ENSG00000105793.15_ENSG00000157224.16_ENSG00000273299.1-AC006153.1_CDK14_CLDN12_GTPBP10:ENSG00000058091.17_ENSG00000105793.15_ENSG00000157224.16_ENSG00000273299.1	2	+
chr7	91025718	91025758	intron	91025838	91025879	intron	WT-C002-AC006153.1_CDK14_CLDN12_GTPBP10:ENSG00000058091.17_ENSG00000105793.15_ENSG00000157224.16_ENSG00000273299.1-AC006153.1_CDK14_CLDN12_GTPBP10:ENSG00000058091.17_ENSG00000105793.15_ENSG00000157224.16_ENSG00000273299.1	2	+
chr7	93624028	93624060	intron	93624074	93624128	intron	WT-C001-AC002076.1_GNGT1:ENSG00000127928.13_ENSG00000234695.1-AC002076.1_GNGT1:ENSG00000127928.13_ENSG00000234695.1	2	+
chr7	93747804	93747827	intron	93747859	93747926	intron	WT-C002-AC002076.1_GNGT1:ENSG00000127928.13_ENSG00000234695.1-AC002076.1_GNGT1:ENSG00000127928.13_ENSG00000234695.1	2	+
chr7	94666848	94666874	UTR3	94666989	94667049	UTR3	WT-C001-PEG10:ENSG00000242265.5-PEG10:ENSG00000242265.5	2	+
chr7	97957272	97957312	intron	97956655	97956697	intron	WT-C003-AC004967.2_AC079781.5_ASNS:ENSG00000070669.17_ENSG00000284707.2_ENSG00000285725.1-AC004967.2_AC079781.5_ASNS:ENSG00000070669.17_ENSG00000284707.2_ENSG00000285725.1	2	-
chr7	97960780	97960820	intron	97960723	97960757	intron	WT-C001-AC004967.2_AC079781.5_ASNS:ENSG00000070669.17_ENSG00000284707.2_ENSG00000285725.1-AC004967.2_AC079781.5_ASNS:ENSG00000070669.17_ENSG00000284707.2_ENSG00000285725.1	4	-
chr7	97963328	97963361	intron	97963288	97963321	intron	WT-C005-AC004967.2_AC079781.5_ASNS:ENSG00000070669.17_ENSG00000284707.2_ENSG00000285725.1-AC004967.2_AC079781.5_ASNS:ENSG00000070669.17_ENSG00000284707.2_ENSG00000285725.1	2	-
chr7	97965795	97965844	intron	97965619	97965667	intron	WT-C002-AC004967.2_AC079781.5_ASNS:ENSG00000070669.17_ENSG00000284707.2_ENSG00000285725.1-AC004967.2_AC079781.5_ASNS:ENSG00000070669.17_ENSG00000284707.2_ENSG00000285725.1	2	-
chr7	98193979	98194011	CDS	98194024	98194063	CDS	WT-C001-LMTK2:ENSG00000164715.6-LMTK2:ENSG00000164715.6	2	+
chr7	98881762	98881794	intron	98881800	98881831	intron	WT-C004-TRRAP:ENSG00000196367.13-TRRAP:ENSG00000196367.13	4	+
chr7	99090301	99090328	intron	99090235	99090291	intron	WT-C001-SMURF1:ENSG00000198742.9-SMURF1:ENSG00000198742.9	2	-
chr7	99458718	99458758	intron	99458645	99458705	intron	WT-C001-ATP5MF_ATP5MF-PTCD1_PTCD1:ENSG00000106246.17_ENSG00000241468.7_ENSG00000248919.7-ATP5MF_ATP5MF-PTCD1_PTCD1:ENSG00000106246.17_ENSG00000241468.7_ENSG00000248919.7	2	-
chr7	100093875	100093939	intron	100093837	100093869	intron	WT-C005-MCM7:ENSG00000166508.18-MCM7:ENSG00000166508.18	2	-
chr7	100205378	100205419	intron	100205309	100205351	intron	WT-C002-CASTOR3:ENSG00000239521.8-CASTOR3:ENSG00000239521.8	2	-
chr7	100356958	100357001	ncRNA	100357045	100357086	ncRNA	WT-C003-PILRA_PILRB_STAG3L5P-PVRIG2P-PILRB:ENSG00000085514.16_ENSG00000121716.20_ENSG00000272752.6-PILRA_PILRB_STAG3L5P-PVRIG2P-PILRB:ENSG00000085514.16_ENSG00000121716.20_ENSG00000272752.6	2	+
chr7	100580112	100580173	ncRNA	100579972	100580004	ncRNA	WT-C001-AC069281.2_LRCH4_SAP25:ENSG00000077454.16_ENSG00000205307.12_ENSG00000274272.1-AC069281.2_LRCH4_SAP25:ENSG00000077454.16_ENSG00000205307.12_ENSG00000274272.1	2	-
chr7	100803392	100803434	UTR3	100803087	100803134	UTR3	WT-C001-EPHB4:ENSG00000196411.10-EPHB4:ENSG00000196411.10	2	-
chr7	100884195	100884234	CDS	100884375	100884426	CDS	WT-C002-SRRT:ENSG00000087087.20-SRRT:ENSG00000087087.20	2	+
chr7	101217934	101217982	CDS	101217573	101217610	ncRNA	WT-C001-PLOD3:ENSG00000106397.12-PLOD3:ENSG00000106397.12	2	-
chr7	101981044	101981082	intron	101981088	101981128	intron	WT-C002-AC005072.1_CUX1:ENSG00000257923.11_ENSG00000272219.1-AC005072.1_CUX1:ENSG00000257923.11_ENSG00000272219.1	2	+
chr7	105113275	105113297	CDS	105113426	105113462	UTR3	WT-C001-KMT2E:ENSG00000005483.21-KMT2E:ENSG00000005483.21	2	+
chr7	105136436	105136461	intron	105136385	105136428	intron	WT-C005-SRPK2:ENSG00000135250.17-SRPK2:ENSG00000135250.17	2	-
chr7	105293333	105293443	intron	105293292	105293328	intron	WT-C003-SRPK2:ENSG00000135250.17-SRPK2:ENSG00000135250.17	2	-
chr7	105306533	105306571	CDS	105297419	105297502	UTR3	WT-C007-SRPK2:ENSG00000135250.17-SRPK2:ENSG00000135250.17	2	-
chr7	105352004	105352034	intron	105351949	105351995	intron	WT-C002-SRPK2:ENSG00000135250.17-SRPK2:ENSG00000135250.17	2	-
chr7	105496772	105496812	intron	105496705	105496762	intron	WT-C001-PUS7:ENSG00000091127.14-PUS7:ENSG00000091127.14	4	-
chr7	106279649	106279675	intron	106279564	106279597	intron	WT-C001-NAMPT:ENSG00000105835.12-NAMPT:ENSG00000105835.12	2	-
chr7	111194153	111194178	intron	111194111	111194136	intron	WT-C001-AC073326.1_IMMP2L:ENSG00000184903.10_ENSG00000228540.1-AC073326.1_IMMP2L:ENSG00000184903.10_ENSG00000228540.1	3	-
chr7	111228160	111228193	intron	111228116	111228150	intron	WT-C003-AC073326.1_IMMP2L:ENSG00000184903.10_ENSG00000228540.1-AC073326.1_IMMP2L:ENSG00000184903.10_ENSG00000228540.1	2	-
chr7	111272328	111272355	intron	111272291	111272322	intron	WT-C002-AC073326.1_IMMP2L:ENSG00000184903.10_ENSG00000228540.1-AC073326.1_IMMP2L:ENSG00000184903.10_ENSG00000228540.1	2	-
chr7	111814444	111814484	intron	111814316	111814348	intron	WT-C003-DOCK4:ENSG00000128512.23-DOCK4:ENSG00000128512.23	2	-
chr7	112065282	112065312	intron	112064912	112064936	intron	WT-C004-DOCK4:ENSG00000128512.23-DOCK4:ENSG00000128512.23	2	-
chr7	112165357	112165390	intron	112165302	112165352	intron	WT-C002-DOCK4:ENSG00000128512.23-DOCK4:ENSG00000128512.23	2	-
chr7	114151462	114151502	intron	114170345	114170380	intron	WT-C001-AC003992.1_FOXP2:ENSG00000128573.26_ENSG00000282859.1-AC003992.1_FOXP2:ENSG00000128573.26_ENSG00000282859.1	2	+
chr7	116235768	116235805	intron	116235810	116235865	intron	WT-C001-TES:ENSG00000135269.18-TES:ENSG00000135269.18	2	+
chr7	116985249	116985284	intron	116985295	116985402	intron	WT-C001-ST7_ST7-OT4:ENSG00000004866.20_ENSG00000214188.9-ST7_ST7-OT4:ENSG00000004866.20_ENSG00000214188.9	2	+
chr7	118364629	118364676	intron	118365326	118365383	intron	WT-C001-ANKRD7:ENSG00000106013.15-ANKRD7:ENSG00000106013.15	2	+
chr7	122829137	122829164	intron	122829102	122829132	intron	WT-C002-CADPS2_RNF133_RNF148:ENSG00000081803.16_ENSG00000188050.3_ENSG00000235631.2-CADPS2_RNF133_RNF148:ENSG00000081803.16_ENSG00000188050.3_ENSG00000235631.2	2	-
chr7	123179975	123180003	intron	123179909	123179965	intron	WT-C001-SLC13A1:ENSG00000081800.9-SLC13A1:ENSG00000081800.9	2	-
chr7	127983224	127983327	intron	127983500	127983543	intron	WT-C004-SND1_SND1-IT1:ENSG00000197157.11_ENSG00000279078.1-SND1_SND1-IT1:ENSG00000197157.11_ENSG00000279078.1	2	+
chr7	128304495	128304554	UTR3	128304437	128304468	UTR3	WT-C002-RBM28:ENSG00000106344.8-RBM28:ENSG00000106344.8	2	-
chr7	128396665	128396690	CDS	128396614	128396659	CDS	WT-C003-IMPDH1:ENSG00000106348.18-IMPDH1:ENSG00000106348.18	2	-
chr7	128485096	128485138	intron	128485152	128485258	intron	WT-C001-AC010655.2_AC010655.4_HILPDA_METTL2B:ENSG00000135245.10_ENSG00000165055.15_ENSG00000240758.2_ENSG00000273184.1-AC010655.2_AC010655.4_HILPDA_METTL2B:ENSG00000135245.10_ENSG00000165055.15_ENSG00000240758.2_ENSG00000273184.1	2	+
chr7	128607159	128607183	intron	128607204	128607229	intron	WT-C002-AC108010.1:ENSG00000242588.6-AC108010.1:ENSG00000242588.6	2	+
chr7	131427833	131427861	intron	131427867	131427904	intron	WT-C001-MKLN1:ENSG00000128585.18-MKLN1:ENSG00000128585.18	3	+
chr7	132189642	132189683	intron	132189217	132189257	intron	WT-C001-PLXNA4:ENSG00000221866.9-PLXNA4:ENSG00000221866.9	2	-
chr7	132831423	132831456	intron	132831382	132831418	intron	WT-C002-CHCHD3:ENSG00000106554.13-CHCHD3:ENSG00000106554.13	3	-
chr7	133738436	133738483	intron	133756051	133756119	intron	WT-C001-EXOC4:ENSG00000131558.15-EXOC4:ENSG00000131558.15	2	+
chr7	135186226	135186289	CDS	135185949	135186018	UTR3	WT-C001-WDR91:ENSG00000105875.14-WDR91:ENSG00000105875.14	2	-
chr7	139360409	139360459	intron	139360470	139360497	intron	WT-C001-FMC1_FMC1-LUC7L2_LUC7L2:ENSG00000146963.18_ENSG00000164898.13_ENSG00000269955.2-FMC1_FMC1-LUC7L2_LUC7L2:ENSG00000146963.18_ENSG00000164898.13_ENSG00000269955.2	2	+
chr7	141748834	141748911	intron	141748948	141748989	intron	WT-C001-SSBP1_TAS2R3_TAS2R4:ENSG00000106028.11_ENSG00000127362.2_ENSG00000127364.3-SSBP1_TAS2R3_TAS2R4:ENSG00000106028.11_ENSG00000127362.2_ENSG00000127364.3	2	+
chr7	142667436	142667488	UTR3	142667493	142667553	UTR3	WT-C001-MTRNR2L6:ENSG00000270672.1-MTRNR2L6:ENSG00000270672.1	23	+
chr7	148847287	148847322	UTR5	148847249	148847270	CDS	WT-C005-EZH2:ENSG00000106462.11-EZH2:ENSG00000106462.11	2	-
chr7	149489643	149489669	UTR3	149489588	149489633	UTR3	WT-C001-ZNF746:ENSG00000181220.17-ZNF746:ENSG00000181220.17	2	-
chr7	149719592	149719625	CDS	149720025	149720072	CDS	WT-C002-KRBA1:ENSG00000133619.17-KRBA1:ENSG00000133619.17	2	+
chr7	149720227	149720259	intron	149720967	149720990	CDS	WT-C001-KRBA1:ENSG00000133619.17-KRBA1:ENSG00000133619.17	2	+
chr7	150340452	150340496	intron	150340501	150340535	intron	WT-C001-AC005586.2_LRRC61_ZBED6CL:ENSG00000127399.15_ENSG00000188707.6_ENSG00000261305.2-AC005586.2_LRRC61_ZBED6CL:ENSG00000127399.15_ENSG00000188707.6_ENSG00000261305.2	4	+
chr7	150371224	150371268	CDS	150371281	150371370	CDS	WT-C001-AC073111.3_AC073111.4_REPIN1_ZNF775:ENSG00000196456.13_ENSG00000214022.11_ENSG00000284048.2_ENSG00000284691.1-AC073111.3_AC073111.4_REPIN1_ZNF775:ENSG00000196456.13_ENSG00000214022.11_ENSG00000284048.2_ENSG00000284691.1	3	+
chr7	151080487	151080547	ncRNA	151080135	151080214	ncRNA	WT-C001-FASTK:ENSG00000164896.20-FASTK:ENSG00000164896.20	2	-
chr7	151080386	151080417	ncRNA	151080297	151080339	ncRNA	WT-C002-FASTK:ENSG00000164896.20-FASTK:ENSG00000164896.20	2	-
chr7	151138155	151138243	CDS	151143352	151143413	CDS	WT-C003-AGAP3:ENSG00000133612.19-AGAP3:ENSG00000133612.19	2	+
chr7	151513117	151513210	intron	151513078	151513107	intron	WT-C003-RHEB:ENSG00000106615.10-RHEB:ENSG00000106615.10	2	-
chr7	155641344	155641380	intron	155641313	155641337	intron	WT-C001-AC009403.1_AC009403.2_CNPY1:ENSG00000146910.12_ENSG00000216895.9_ENSG00000283128.2-AC009403.1_AC009403.2_CNPY1:ENSG00000146910.12_ENSG00000216895.9_ENSG00000283128.2	2	-
chr7	156769125	156769166	intron	156768760	156768788	intron	WT-C002-LMBR1:ENSG00000105983.22-LMBR1:ENSG00000105983.22	2	-
chr7	156794199	156794222	intron	156794075	156794119	intron	WT-C001-LMBR1:ENSG00000105983.22-LMBR1:ENSG00000105983.22	2	-
chr7	157229014	157229078	intron	157229116	157229157	intron	WT-C002-UBE3C:ENSG00000009335.18-UBE3C:ENSG00000009335.18	2	+
chr7	158648922	158648949	intron	158648818	158648871	intron	WT-C002-NCAPG2:ENSG00000146918.20-NCAPG2:ENSG00000146918.20	2	-
chr7	158905957	158905988	intron	158905999	158906117	CDS	WT-C001-WDR60:ENSG00000126870.16-WDR60:ENSG00000126870.16	2	+
chr7	158945666	158945701	CDS	158945731	158945805	CDS	WT-C002-WDR60:ENSG00000126870.16-WDR60:ENSG00000126870.16	2	+
chr8	429388	429440	intron	429452	429479	intron	WT-C002-FBXO25:ENSG00000147364.16-FBXO25:ENSG00000147364.16	2	+
chr8	637619	637642	intron	637570	637604	ncRNA	WT-C002-AC100797.1_ERICH1:ENSG00000104714.14_ENSG00000254207.1-AC100797.1_ERICH1:ENSG00000104714.14_ENSG00000254207.1	2	-
chr8	652214	652256	intron	652145	652203	intron	WT-C001-AC100797.1_ERICH1:ENSG00000104714.14_ENSG00000254207.1-AC100797.1_ERICH1:ENSG00000104714.14_ENSG00000254207.1	2	-
chr8	919653	919780	intron	919884	919905	intron	WT-C001-AC100797.5_AC129915.3_AF067845.4_AF067845.5_DLGAP2:ENSG00000198010.12_ENSG00000281961.1_ENSG00000282160.1_ENSG00000282375.1_ENSG00000282692.1-AC100797.5_AC129915.3_AF067845.4_AF067845.5_DLGAP2:ENSG00000198010.12_ENSG00000281961.1_ENSG00000282160.1_ENSG00000282375.1_ENSG00000282692.1	2	+
chr8	1853812	1853859	intron	1853878	1853921	intron	WT-C002-AC019257.8_ARHGEF10_CLN8:ENSG00000104728.16_ENSG00000182372.10_ENSG00000283239.1-AC019257.8_ARHGEF10_CLN8:ENSG00000104728.16_ENSG00000182372.10_ENSG00000283239.1	2	+
chr8	1902238	1902272	intron	1902284	1902390	intron	WT-C005-AC019257.8_ARHGEF10_CLN8:ENSG00000104728.16_ENSG00000182372.10_ENSG00000283239.1-AC019257.8_ARHGEF10_CLN8:ENSG00000104728.16_ENSG00000182372.10_ENSG00000283239.1	2	+
chr8	6530905	6530932	intron	6530939	6530970	intron	WT-C001-MCPH1:ENSG00000147316.13-MCPH1:ENSG00000147316.13	3	+
chr8	8892653	8892720	CDS	8892583	8892633	CDS	WT-C001-MFHAS1:ENSG00000147324.11-MFHAS1:ENSG00000147324.11	2	-
chr8	10326883	10326938	intron	10326944	10326988	intron	WT-C001-MSRA:ENSG00000175806.15-MSRA:ENSG00000175806.15	2	+
chr8	10786833	10786881	intron	10786368	10786397	intron	WT-C001-PINX1_PINX1_SOX7:ENSG00000171056.8_ENSG00000254093.9_ENSG00000258724.1-PINX1_PINX1_SOX7:ENSG00000171056.8_ENSG00000254093.9_ENSG00000258724.1	2	-
chr8	11168776	11168810	intron	11168724	11168751	intron	WT-C002-AF131215.2_AF131215.3_AF131215.4_AF131215.5_AF131215.6_XKR6:ENSG00000171044.11_ENSG00000254556.1_ENSG00000254839.1_ENSG00000254936.4_ENSG00000255310.2_ENSG00000269918.1-AF131215.2_AF131215.3_AF131215.4_AF131215.5_AF131215.6_XKR6:ENSG00000171044.11_ENSG00000254556.1_ENSG00000254839.1_ENSG00000254936.4_ENSG00000255310.2_ENSG00000269918.1	2	-
chr8	11564035	11564118	intron	11563276	11563342	intron	WT-C001-AC022239.1:ENSG00000269954.2-AC022239.1:ENSG00000269954.2	2	-
chr8	13271346	13271397	intron	13271287	13271330	intron	WT-C001-DLC1:ENSG00000164741.15-DLC1:ENSG00000164741.15	2	-
chr8	15563807	15563828	intron	15563841	15563872	intron	WT-C002-TUSC3:ENSG00000104723.21-TUSC3:ENSG00000104723.21	2	+
chr8	15701835	15701883	intron	15702015	15702100	intron	WT-C006-TUSC3:ENSG00000104723.21-TUSC3:ENSG00000104723.21	2	+
chr8	17108227	17108260	intron	17108265	17108311	intron	WT-C001-MICU3:ENSG00000155970.12-MICU3:ENSG00000155970.12	2	+
chr8	18015700	18015766	ncRNA	18015816	18015844	intron	WT-C001-PCM1:ENSG00000078674.17-PCM1:ENSG00000078674.17	3	+
chr8	18015732	18015767	ncRNA	18015816	18015888	intron	WT-C003-PCM1:ENSG00000078674.17-PCM1:ENSG00000078674.17	2	+
chr8	18065627	18065674	ncRNA	18065595	18065622	ncRNA	WT-C001-ASAH1:ENSG00000104763.19-ASAH1:ENSG00000104763.19	2	-
chr8	19357694	19357765	intron	19357891	19357955	intron	WT-C001-SH2D4A:ENSG00000104611.12-SH2D4A:ENSG00000104611.12	2	+
chr8	25371808	25371877	intron	25371946	25371980	intron	WT-C001-DOCK5:ENSG00000147459.18-DOCK5:ENSG00000147459.18	2	+
chr8	26352677	26352718	intron	26352723	26352760	intron	WT-C001-PPP2R2A:ENSG00000221914.11-PPP2R2A:ENSG00000221914.11	2	+
chr8	27311182	27311208	CDS	27311071	27311175	CDS	WT-C001-TRIM35:ENSG00000104228.13-TRIM35:ENSG00000104228.13	2	-
chr8	27612929	27612952	intron	27612718	27612758	intron	WT-C001-CLU:ENSG00000120885.22-CLU:ENSG00000120885.22	2	-
chr8	27835955	27836008	intron	27835895	27835919	intron	WT-C001-PBK:ENSG00000168078.10-PBK:ENSG00000168078.10	2	-
chr8	27950206	27950241	intron	27950110	27950188	intron	WT-C001-SCARA5:ENSG00000168079.17-SCARA5:ENSG00000168079.17	2	-
chr8	29140152	29140192	CDS	29134106	29134135	CDS	WT-C001-KIF13B:ENSG00000197892.13-KIF13B:ENSG00000197892.13	2	-
chr8	30391149	30391185	intron	30391277	30391336	intron	WT-C001-RBPMS:ENSG00000157110.16-RBPMS:ENSG00000157110.16	2	+
chr8	31067325	31067367	intron	31067377	31067417	intron	WT-C001-WRN:ENSG00000165392.11-WRN:ENSG00000165392.11	2	+
chr8	37625132	37625182	intron	37625081	37625127	intron	WT-C001-AC137579.2:ENSG00000254306.1-AC137579.2:ENSG00000254306.1	2	-
chr8	37695992	37696026	CDS	37696074	37696117	CDS	WT-C002-ZNF703:ENSG00000183779.7-ZNF703:ENSG00000183779.7	2	+
chr8	37861981	37862055	UTR3	37861914	37861944	UTR3	WT-C001-RAB11FIP1:ENSG00000156675.16-RAB11FIP1:ENSG00000156675.16	2	-
chr8	39018912	39018944	intron	39018950	39019030	intron	WT-C001-ADAM9:ENSG00000168615.12-ADAM9:ENSG00000168615.12	2	+
chr8	41611578	41611618	intron	41611693	41611769	intron	WT-C001-GPAT4:ENSG00000158669.11-GPAT4:ENSG00000158669.11	2	+
chr8	41993197	41993244	intron	41993129	41993169	intron	WT-C001-KAT6A:ENSG00000083168.11-KAT6A:ENSG00000083168.11	2	-
chr8	47595849	47595893	CDS	47595901	47595930	CDS	WT-C001-AC024451.4_SPIDR:ENSG00000164808.17_ENSG00000269924.1-AC024451.4_SPIDR:ENSG00000164808.17_ENSG00000269924.1	2	+
chr8	47953367	47953456	intron	47953326	47953356	intron	WT-C010-PRKDC:ENSG00000253729.8-PRKDC:ENSG00000253729.8	2	-
chr8	61572443	61572465	intron	61572310	61572354	intron	WT-C001-ASPH:ENSG00000198363.18-ASPH:ENSG00000198363.18	2	-
chr8	61663032	61663064	intron	61662972	61663005	intron	WT-C002-ASPH:ENSG00000198363.18-ASPH:ENSG00000198363.18	2	-
chr8	66367922	66367960	intron	66367870	66367901	intron	WT-C001-AC009879.4_RRS1-AS1:ENSG00000246145.1_ENSG00000287127.1-AC009879.4_RRS1-AS1:ENSG00000246145.1_ENSG00000287127.1	2	-
chr8	66667126	66667147	UTR5	66666777	66666902	CDS	WT-C001-VCPIP1:ENSG00000175073.8-VCPIP1:ENSG00000175073.8	2	-
chr8	70134036	70134067	intron	70133953	70133988	intron	WT-C001-NCOA2:ENSG00000140396.13-NCOA2:ENSG00000140396.13	2	-
chr8	70189113	70189139	intron	70189055	70189094	intron	WT-C002-NCOA2:ENSG00000140396.13-NCOA2:ENSG00000140396.13	2	-
chr8	72665619	72665656	intron	72665661	72665694	intron	WT-C001-AC013562.1_KCNB2:ENSG00000182674.6_ENSG00000253726.1-AC013562.1_KCNB2:ENSG00000182674.6_ENSG00000253726.1	2	+
chr8	73704265	73704290	intron	73703985	73704031	intron	WT-C003-AC022826.2_STAU2_UBE2W:ENSG00000040341.18_ENSG00000104343.21_ENSG00000258677.2-AC022826.2_STAU2_UBE2W:ENSG00000040341.18_ENSG00000104343.21_ENSG00000258677.2	2	-
chr8	73872146	73872170	intron	73872084	73872118	intron	WT-C001-AC022826.2_STAU2_UBE2W:ENSG00000040341.18_ENSG00000104343.21_ENSG00000258677.2-AC022826.2_STAU2_UBE2W:ENSG00000040341.18_ENSG00000104343.21_ENSG00000258677.2	2	-
chr8	76704680	76704717	CDS	76704722	76704768	CDS	WT-C001-ZFHX4:ENSG00000091656.19-ZFHX4:ENSG00000091656.19	2	+
chr8	88711083	88711104	ncRNA	88711138	88711168	ncRNA	WT-C001-AC090578.1:ENSG00000253553.7-AC090578.1:ENSG00000253553.7	2	+
chr8	89718713	89718738	ncRNA	89718594	89718631	ncRNA	WT-C001-AF117829.1:ENSG00000251136.9-AF117829.1:ENSG00000251136.9	2	-
chr8	94837451	94837480	intron	94838436	94838476	intron	WT-C001-INTS8:ENSG00000164941.14-INTS8:ENSG00000164941.14	2	+
chr8	99251496	99251528	intron	99251566	99251593	intron	WT-C002-AC107909.1_VPS13B:ENSG00000132549.18_ENSG00000253532.1-AC107909.1_VPS13B:ENSG00000132549.18_ENSG00000253532.1	2	+
chr8	99751814	99751838	intron	99751913	99751943	intron	WT-C001-AC107909.1_VPS13B:ENSG00000132549.18_ENSG00000253532.1-AC107909.1_VPS13B:ENSG00000132549.18_ENSG00000253532.1	2	+
chr8	102653054	102653093	intron	102652964	102653022	intron	WT-C001-KLF10:ENSG00000155090.15-KLF10:ENSG00000155090.15	2	-
chr8	104108109	104108154	intron	104108179	104108261	intron	WT-C002-RIMS2:ENSG00000176406.23-RIMS2:ENSG00000176406.23	2	+
chr8	105665934	105665973	intron	105665978	105666010	intron	WT-C001-AC103853.2_ZFPM2:ENSG00000169946.14_ENSG00000254141.1-AC103853.2_ZFPM2:ENSG00000169946.14_ENSG00000254141.1	2	+
chr8	109339019	109339059	ncRNA	109339162	109339191	ncRNA	WT-C001-ENY2:ENSG00000120533.13-ENY2:ENSG00000120533.13	2	+
chr8	117869640	117869682	intron	117869593	117869631	intron	WT-C015-EXT1:ENSG00000182197.11-EXT1:ENSG00000182197.11	2	-
chr8	117922590	117922628	intron	117922554	117922585	intron	WT-C005-EXT1:ENSG00000182197.11-EXT1:ENSG00000182197.11	2	-
chr8	117935140	117935174	intron	117935068	117935098	intron	WT-C013-EXT1:ENSG00000182197.11-EXT1:ENSG00000182197.11	2	-
chr8	117967716	117967768	intron	117967618	117967659	intron	WT-C001-EXT1:ENSG00000182197.11-EXT1:ENSG00000182197.11	3	-
chr8	117980699	117980740	intron	117980659	117980693	intron	WT-C009-EXT1:ENSG00000182197.11-EXT1:ENSG00000182197.11	2	-
chr8	118005809	118005830	intron	118005757	118005793	intron	WT-C008-EXT1:ENSG00000182197.11-EXT1:ENSG00000182197.11	2	-
chr8	118012621	118012665	intron	118012443	118012470	intron	WT-C003-EXT1:ENSG00000182197.11-EXT1:ENSG00000182197.11	2	-
chr8	118018858	118018886	intron	118018830	118018852	intron	WT-C002-EXT1:ENSG00000182197.11-EXT1:ENSG00000182197.11	3	-
chr8	118021640	118021674	intron	118021594	118021635	intron	WT-C012-EXT1:ENSG00000182197.11-EXT1:ENSG00000182197.11	2	-
chr8	118031925	118031955	intron	118031897	118031920	intron	WT-C014-EXT1:ENSG00000182197.11-EXT1:ENSG00000182197.11	2	-
chr8	118037123	118037170	intron	118037021	118037111	intron	WT-C007-EXT1:ENSG00000182197.11-EXT1:ENSG00000182197.11	2	-
chr8	125045747	125045780	intron	125045563	125045662	intron	WT-C001-WASHC5:ENSG00000164961.16-WASHC5:ENSG00000164961.16	2	-
chr8	125297226	125297282	intron	125297355	125297378	intron	WT-C002-NSMCE2:ENSG00000156831.8-NSMCE2:ENSG00000156831.8	2	+
chr8	127803033	127803062	intron	127803078	127803110	intron	WT-C003-PVT1:ENSG00000249859.11-PVT1:ENSG00000249859.11	2	+
chr8	127900766	127900794	intron	127900800	127900831	intron	WT-C004-PVT1:ENSG00000249859.11-PVT1:ENSG00000249859.11	2	+
chr8	127960347	127960430	intron	127960448	127960484	intron	WT-C001-PVT1:ENSG00000249859.11-PVT1:ENSG00000249859.11	2	+
chr8	129873411	129873437	intron	129873364	129873406	intron	WT-C001-FAM49B:ENSG00000153310.19-FAM49B:ENSG00000153310.19	2	-
chr8	132786821	132786855	intron	132786860	132786885	intron	WT-C001-AF230666.2_PHF20L1:ENSG00000129292.20_ENSG00000270137.1-AF230666.2_PHF20L1:ENSG00000129292.20_ENSG00000270137.1	2	+
chr8	140524142	140524190	UTR3	140524065	140524127	UTR3	WT-C001-AGO2:ENSG00000123908.12-AGO2:ENSG00000123908.12	2	-
chr8	141194731	141194765	UTR3	141194781	141194817	UTR3	WT-C001-DENND3:ENSG00000105339.10-DENND3:ENSG00000105339.10	2	+
chr8	142735650	142735701	UTR3	142735719	142735759	UTR3	WT-C001-THEM6:ENSG00000130193.8-THEM6:ENSG00000130193.8	2	+
chr8	143250790	143250841	UTR3	143250846	143250939	UTR3	WT-C001-AC138696.1_GLI4_ZFP41:ENSG00000181638.19_ENSG00000250571.7_ENSG00000264668.2-AC138696.1_GLI4_ZFP41:ENSG00000181638.19_ENSG00000250571.7_ENSG00000264668.2	3	+
chr8	143274600	143274651	ncRNA	143274684	143274729	CDS	WT-C002-AC138696.1_GLI4_ZFP41:ENSG00000181638.19_ENSG00000250571.7_ENSG00000264668.2-AC138696.1_GLI4_ZFP41:ENSG00000181638.19_ENSG00000250571.7_ENSG00000264668.2	2	+
chr8	143593001	143593063	intron	143592934	143592981	intron	WT-C002-EEF1D:ENSG00000104529.17-EEF1D:ENSG00000104529.17	2	-
chr8	143643485	143643517	intron	143643526	143643552	intron	WT-C001-ZNF623:ENSG00000183309.11-ZNF623:ENSG00000183309.11	3	+
chr8	143809664	143809699	CDS	143809555	143809619	CDS	WT-C003-SCRIB:ENSG00000180900.20-SCRIB:ENSG00000180900.20	2	-
chr8	143838399	143838479	intron	143838358	143838394	intron	WT-C001-AC234917.1_NRBP2:ENSG00000185189.18_ENSG00000255343.1-AC234917.1_NRBP2:ENSG00000185189.18_ENSG00000255343.1	2	-
chr8	143868491	143868551	CDS	143868424	143868476	CDS	WT-C001-EPPK1:ENSG00000261150.3-EPPK1:ENSG00000261150.3	4	-
chr8	143918603	143918648	CDS	143918489	143918593	CDS	WT-C004-PLEC:ENSG00000178209.15-PLEC:ENSG00000178209.15	2	-
chr8	143922930	143922998	CDS	143922759	143922843	CDS	WT-C003-PLEC:ENSG00000178209.15-PLEC:ENSG00000178209.15	2	-
chr8	143938171	143938211	CDS	143934646	143934696	CDS	WT-C002-PLEC:ENSG00000178209.15-PLEC:ENSG00000178209.15	2	-
chr8	144096736	144096762	intron	144096791	144096859	intron	WT-C001-CYC1:ENSG00000179091.5-CYC1:ENSG00000179091.5	2	+
chr8	144391635	144391674	CDS	144391683	144391722	CDS	WT-C001-ADCK5:ENSG00000173137.12-ADCK5:ENSG00000173137.12	3	+
chr8	144393529	144393559	CDS	144393451	144393499	CDS	WT-C004-CPSF1:ENSG00000071894.17-CPSF1:ENSG00000071894.17	2	-
chr8	144396154	144396213	ncRNA	144396064	144396123	ncRNA	WT-C001-CPSF1:ENSG00000071894.17-CPSF1:ENSG00000071894.17	2	-
chr8	144547558	144547622	CDS	144547191	144547268	CDS	WT-C001-ARHGAP39:ENSG00000147799.11-ARHGAP39:ENSG00000147799.11	2	-
chr9	14749	14819	UTR3	14676	14728	UTR3	WT-C004-FAM138C_WASHC1:ENSG00000181404.17_ENSG00000218839.5-FAM138C_WASHC1:ENSG00000181404.17_ENSG00000218839.5	2	-
chr9	15554	15672	intron	15515	15547	intron	WT-C002-FAM138C_WASHC1:ENSG00000181404.17_ENSG00000218839.5-FAM138C_WASHC1:ENSG00000181404.17_ENSG00000218839.5	2	-
chr9	17298	17378	intron	17181	17217	intron	WT-C008-FAM138C_WASHC1:ENSG00000181404.17_ENSG00000218839.5-FAM138C_WASHC1:ENSG00000181404.17_ENSG00000218839.5	2	-
chr9	20230	20283	intron	19993	20029	intron	WT-C007-FAM138C_WASHC1:ENSG00000181404.17_ENSG00000218839.5-FAM138C_WASHC1:ENSG00000181404.17_ENSG00000218839.5	2	-
chr9	25054	25129	intron	25002	25048	intron	WT-C009-FAM138C_WASHC1:ENSG00000181404.17_ENSG00000218839.5-FAM138C_WASHC1:ENSG00000181404.17_ENSG00000218839.5	2	-
chr9	25570	25621	intron	25502	25565	intron	WT-C005-FAM138C_WASHC1:ENSG00000181404.17_ENSG00000218839.5-FAM138C_WASHC1:ENSG00000181404.17_ENSG00000218839.5	2	-
chr9	2142694	2142721	intron	2142742	2142791	intron	WT-C003-SMARCA2:ENSG00000080503.24-SMARCA2:ENSG00000080503.24	2	+
chr9	2473736	2473760	intron	2473684	2473725	intron	WT-C001-VLDLR-AS1:ENSG00000236404.10-VLDLR-AS1:ENSG00000236404.10	2	-
chr9	3489476	3489530	intron	3489426	3489455	UTR5	WT-C002-RFX3:ENSG00000080298.15-RFX3:ENSG00000080298.15	2	-
chr9	4183318	4183378	intron	4183248	4183272	intron	WT-C001-AL359095.1_GLIS3:ENSG00000107249.23_ENSG00000230001.1-AL359095.1_GLIS3:ENSG00000107249.23_ENSG00000230001.1	2	-
chr9	4794116	4794209	intron	4794545	4794601	intron	WT-C002-RCL1:ENSG00000120158.12-RCL1:ENSG00000120158.12	2	+
chr9	5095158	5095190	intron	5095197	5095223	intron	WT-C001-JAK2:ENSG00000096968.13-JAK2:ENSG00000096968.13	6	+
chr9	5097520	5097557	ncRNA	5097565	5097592	ncRNA	WT-C002-JAK2:ENSG00000096968.13-JAK2:ENSG00000096968.13	4	+
chr9	6961440	6961510	intron	6961515	6961550	intron	WT-C001-AL354707.1_AL513412.1_KDM4C:ENSG00000107077.18_ENSG00000224972.1_ENSG00000225489.7-AL354707.1_AL513412.1_KDM4C:ENSG00000107077.18_ENSG00000224972.1_ENSG00000225489.7	2	+
chr9	17144637	17144662	intron	17144672	17144704	intron	WT-C001-CNTLN:ENSG00000044459.15-CNTLN:ENSG00000044459.15	3	+
chr9	18453164	18453190	intron	18453200	18453253	intron	WT-C001-ADAMTSL1:ENSG00000178031.17-ADAMTSL1:ENSG00000178031.17	2	+
chr9	20562292	20562370	intron	20561903	20561970	intron	WT-C002-MLLT3:ENSG00000171843.16-MLLT3:ENSG00000171843.16	2	-
chr9	20977956	20977984	intron	20978888	20978924	intron	WT-C001-FOCAD:ENSG00000188352.12-FOCAD:ENSG00000188352.12	2	+
chr9	21983339	21983375	intron	21983277	21983307	intron	WT-C001-CDKN2A:ENSG00000147889.17-CDKN2A:ENSG00000147889.17	2	-
chr9	23266706	23266731	intron	23266647	23266701	intron	WT-C001-AL391117.1:ENSG00000284418.2-AL391117.1:ENSG00000284418.2	2	-
chr9	23699267	23699323	intron	23699196	23699249	intron	WT-C002-ELAVL2:ENSG00000107105.15-ELAVL2:ENSG00000107105.15	2	-
chr9	23699852	23699911	intron	23699780	23699833	intron	WT-C001-ELAVL2:ENSG00000107105.15-ELAVL2:ENSG00000107105.15	5	-
chr9	27008176	27008200	intron	27008207	27008274	intron	WT-C001-IFT74:ENSG00000096872.16-IFT74:ENSG00000096872.16	2	+
chr9	32982616	32982654	intron	32982563	32982608	intron	WT-C002-APTX:ENSG00000137074.19-APTX:ENSG00000137074.19	2	-
chr9	34259958	34260002	intron	34256688	34256747	CDS	WT-C001-KIF24:ENSG00000186638.16-KIF24:ENSG00000186638.16	2	-
chr9	34334417	34334442	intron	34334447	34334478	intron	WT-C001-NUDT2:ENSG00000164978.18-NUDT2:ENSG00000164978.18	2	+
chr9	35657891	35657950	ncRNA	35657841	35657886	ncRNA	WT-C001-RMRP:ENSG00000269900.3-RMRP:ENSG00000269900.3	3530	-
chr9	35657986	35658017	ncRNA	35657849	35657870	ncRNA	WT-C002-RMRP:ENSG00000269900.3-RMRP:ENSG00000269900.3	2	-
chr9	37261221	37261249	intron	37261254	37261303	intron	WT-C001-ZCCHC7:ENSG00000147905.17-ZCCHC7:ENSG00000147905.17	2	+
chr9	37965175	37965202	intron	37965103	37965152	intron	WT-C001-AL138752.2_AL513165.2_EXOSC3_FBXO10_SHB_SLC25A51_TOMM5:ENSG00000107338.10_ENSG00000107371.13_ENSG00000122696.14_ENSG00000147912.13_ENSG00000175768.13_ENSG00000255872.3_ENSG00000256966.6-AL138752.2_AL513165.2_EXOSC3_FBXO10_SHB_SLC25A51_TOMM5:ENSG00000107338.10_ENSG00000107371.13_ENSG00000122696.14_ENSG00000147912.13_ENSG00000175768.13_ENSG00000255872.3_ENSG00000256966.6	2	-
chr9	38564205	38564233	intron	38564172	38564199	intron	WT-C002-AL390726.2_AL390726.3_ANKRD18A_FAM95C:ENSG00000180071.20_ENSG00000272904.1_ENSG00000272934.1_ENSG00000283486.2-AL390726.2_AL390726.3_ANKRD18A_FAM95C:ENSG00000180071.20_ENSG00000272904.1_ENSG00000272934.1_ENSG00000283486.2	2	-
chr9	38569401	38569429	intron	38569145	38569247	intron	WT-C003-AL390726.2_AL390726.3_ANKRD18A_FAM95C:ENSG00000180071.20_ENSG00000272904.1_ENSG00000272934.1_ENSG00000283486.2-AL390726.2_AL390726.3_ANKRD18A_FAM95C:ENSG00000180071.20_ENSG00000272904.1_ENSG00000272934.1_ENSG00000283486.2	2	-
chr9	38569400	38569422	intron	38569212	38569246	intron	WT-C001-AL390726.2_AL390726.3_ANKRD18A_FAM95C:ENSG00000180071.20_ENSG00000272904.1_ENSG00000272934.1_ENSG00000283486.2-AL390726.2_AL390726.3_ANKRD18A_FAM95C:ENSG00000180071.20_ENSG00000272904.1_ENSG00000272934.1_ENSG00000283486.2	2	-
chr9	38594137	38594173	intron	38594094	38594132	intron	WT-C004-AL390726.2_AL390726.3_ANKRD18A_FAM95C:ENSG00000180071.20_ENSG00000272904.1_ENSG00000272934.1_ENSG00000283486.2-AL390726.2_AL390726.3_ANKRD18A_FAM95C:ENSG00000180071.20_ENSG00000272904.1_ENSG00000272934.1_ENSG00000283486.2	2	-
chr9	40001619	40001661	intron	40001549	40001593	intron	WT-C001-AL772307.1:ENSG00000284116.1-AL772307.1:ENSG00000284116.1	2	-
chr9	40558074	40558116	intron	40557872	40557905	intron	WT-C001-BMS1P14:ENSG00000276500.1-BMS1P14:ENSG00000276500.1	2	-
chr9	61868366	61868396	intron	61868514	61868548	intron	WT-C002-AL391987.2_AL391987.3_FAM27C:ENSG00000204805.9_ENSG00000223379.1_ENSG00000231527.7-AL391987.2_AL391987.3_FAM27C:ENSG00000204805.9_ENSG00000223379.1_ENSG00000231527.7	2	+
chr9	68896190	68896221	intron	68896228	68896252	intron	WT-C001-FAM122A_PIP5K1B:ENSG00000107242.19_ENSG00000187866.10-FAM122A_PIP5K1B:ENSG00000107242.19_ENSG00000187866.10	2	+
chr9	69554447	69554503	intron	69554389	69554440	intron	WT-C001-AL355140.1_APBA1:ENSG00000107282.8_ENSG00000243888.1-AL355140.1_APBA1:ENSG00000107282.8_ENSG00000243888.1	2	-
chr9	70259052	70259078	UTR5	70259083	70259129	CDS	WT-C001-AL162390.2_SMC5:ENSG00000198887.9_ENSG00000274421.1-AL162390.2_SMC5:ENSG00000198887.9_ENSG00000274421.1	2	+
chr9	75913746	75913792	intron	75913873	75913933	intron	WT-C001-PCSK5:ENSG00000099139.14-PCSK5:ENSG00000099139.14	2	+
chr9	76470063	76470097	intron	76470120	76470147	intron	WT-C001-GCNT1:ENSG00000187210.14-GCNT1:ENSG00000187210.14	2	+
chr9	77906598	77906640	intron	77906521	77906557	intron	WT-C002-GNAQ:ENSG00000156052.11-GNAQ:ENSG00000156052.11	2	-
chr9	79650258	79650288	intron	79650303	79650345	intron	WT-C005-TLE4:ENSG00000106829.19-TLE4:ENSG00000106829.19	2	+
chr9	79662647	79662687	intron	79662694	79662727	intron	WT-C006-TLE4:ENSG00000106829.19-TLE4:ENSG00000106829.19	2	+
chr9	79693317	79693367	intron	79694148	79694180	intron	WT-C004-TLE4:ENSG00000106829.19-TLE4:ENSG00000106829.19	2	+
chr9	81662294	81662335	intron	81662241	81662274	intron	WT-C003-TLE1:ENSG00000196781.16-TLE1:ENSG00000196781.16	2	-
chr9	81663494	81663541	intron	81663421	81663469	intron	WT-C002-TLE1:ENSG00000196781.16-TLE1:ENSG00000196781.16	2	-
chr9	81664953	81665009	intron	81664915	81664943	intron	WT-C001-TLE1:ENSG00000196781.16-TLE1:ENSG00000196781.16	2	-
chr9	82992461	82992522	intron	82992415	82992456	intron	WT-C002-RASEF:ENSG00000165105.10-RASEF:ENSG00000165105.10	2	-
chr9	82992864	82992887	intron	82992781	82992853	intron	WT-C001-RASEF:ENSG00000165105.10-RASEF:ENSG00000165105.10	2	-
chr9	83662156	83662208	intron	83662108	83662151	intron	WT-C001-UBQLN1:ENSG00000135018.14-UBQLN1:ENSG00000135018.14	2	-
chr9	83977717	83977766	CDS	83977010	83977044	CDS	WT-C001-HNRNPK:ENSG00000165119.21-HNRNPK:ENSG00000165119.21	2	-
chr9	85943946	85943995	intron	85944015	85944046	intron	WT-C001-NAA35:ENSG00000135040.16-NAA35:ENSG00000135040.16	2	+
chr9	86974245	86974280	intron	86974292	86974320	intron	WT-C001-GAS1RR:ENSG00000226237.2-GAS1RR:ENSG00000226237.2	2	+
chr9	92253867	92253898	intron	92253826	92253862	intron	WT-C004-IARS1:ENSG00000196305.17-IARS1:ENSG00000196305.17	2	-
chr9	92527915	92527980	intron	92528055	92528079	intron	WT-C003-CENPP:ENSG00000188312.14-CENPP:ENSG00000188312.14	2	+
chr9	93514728	93514808	intron	93514848	93514903	intron	WT-C001-FAM120A:ENSG00000048828.17-FAM120A:ENSG00000048828.17	2	+
chr9	95969684	95969755	intron	95969862	95969940	intron	WT-C001-AL449403.2_ERCC6L2:ENSG00000182150.16_ENSG00000237212.2-AL449403.2_ERCC6L2:ENSG00000182150.16_ENSG00000237212.2	2	+
chr9	96587454	96587537	intron	96587389	96587423	intron	WT-C001-CDC14B:ENSG00000081377.17-CDC14B:ENSG00000081377.17	2	-
chr9	96938882	96938931	intron	96938825	96938851	intron	WT-C001-MFSD14C:ENSG00000196312.14-MFSD14C:ENSG00000196312.14	4	-
chr9	97251579	97251620	intron	97251631	97251671	intron	WT-C001-CCDC180_STRA6LP_SUGT1P4-STRA6LP:ENSG00000197816.15_ENSG00000254876.5_ENSG00000255036.6-CCDC180_STRA6LP_SUGT1P4-STRA6LP:ENSG00000197816.15_ENSG00000254876.5_ENSG00000255036.6	3	+
chr9	97604548	97604576	UTR3	97604480	97604534	UTR3	WT-C001-TSTD2:ENSG00000136925.15-TSTD2:ENSG00000136925.15	2	-
chr9	99150574	99150620	UTR3	99150702	99150735	UTR3	WT-C001-TGFBR1:ENSG00000106799.13-TGFBR1:ENSG00000106799.13	2	+
chr9	100203140	100203162	intron	100203173	100203214	intron	WT-C001-INVS:ENSG00000119509.13-INVS:ENSG00000119509.13	2	+
chr9	108992486	108992534	intron	108992411	108992476	intron	WT-C002-CTNNAL1:ENSG00000119326.15-CTNNAL1:ENSG00000119326.15	34	-
chr9	109019341	109019378	UTR3	109019251	109019328	UTR3	WT-C002-TMEM245:ENSG00000106771.13-TMEM245:ENSG00000106771.13	2	-
chr9	110091415	110091467	intron	110092343	110092397	intron	WT-C002-PALM2AKAP2:ENSG00000157654.19-PALM2AKAP2:ENSG00000157654.19	2	+
chr9	120472969	120473011	intron	120472769	120472828	intron	WT-C001-CDK5RAP2:ENSG00000136861.18-CDK5RAP2:ENSG00000136861.18	2	-
chr9	123111606	123111669	ncRNA	123111545	123111573	ncRNA	WT-C002-MIR600HG_STRBP:ENSG00000165209.19_ENSG00000236901.6-MIR600HG_STRBP:ENSG00000165209.19_ENSG00000236901.6	2	-
chr9	123166790	123166833	intron	123166733	123166777	intron	WT-C001-MIR600HG_STRBP:ENSG00000165209.19_ENSG00000236901.6-MIR600HG_STRBP:ENSG00000165209.19_ENSG00000236901.6	2	-
chr9	123790806	123790848	intron	123790757	123790789	intron	WT-C001-DENND1A:ENSG00000119522.16-DENND1A:ENSG00000119522.16	3	-
chr9	125238748	125238791	CDS	125238680	125238743	CDS	WT-C001-HSPA5:ENSG00000044574.8-HSPA5:ENSG00000044574.8	2	-
chr9	125588865	125588912	intron	125588379	125588430	intron	WT-C001-MAPKAP1:ENSG00000119487.17-MAPKAP1:ENSG00000119487.17	2	-
chr9	125852513	125852536	intron	125852592	125852620	intron	WT-C001-PBX3:ENSG00000167081.18-PBX3:ENSG00000167081.18	2	+
chr9	125877421	125877458	intron	125877467	125877506	intron	WT-C002-PBX3:ENSG00000167081.18-PBX3:ENSG00000167081.18	2	+
chr9	127313300	127313331	intron	127313340	127313366	ncRNA	WT-C001-AL445222.2_GARNL3:ENSG00000136895.19_ENSG00000271833.1-AL445222.2_GARNL3:ENSG00000136895.19_ENSG00000271833.1	2	+
chr9	127458799	127458823	intron	127458834	127458873	intron	WT-C001-LRSAM1:ENSG00000148356.13-LRSAM1:ENSG00000148356.13	2	+
chr9	127809450	127809501	intron	127809507	127809604	intron	WT-C001-FPGS:ENSG00000136877.15-FPGS:ENSG00000136877.15	2	+
chr9	127940891	127940973	UTR3	127940832	127940867	UTR3	WT-C001-FAM102A:ENSG00000167106.12-FAM102A:ENSG00000167106.12	2	-
chr9	128224638	128224667	intron	128224715	128224744	intron	WT-C001-DNM1:ENSG00000106976.20-DNM1:ENSG00000106976.20	2	+
chr9	128618905	128618942	CDS	128621180	128621232	CDS	WT-C005-AL356481.2_SPTAN1:ENSG00000197694.17_ENSG00000280474.1-AL356481.2_SPTAN1:ENSG00000197694.17_ENSG00000280474.1	2	+
chr9	128695875	128695899	UTR3	128695969	128696021	UTR3	WT-C001-SET:ENSG00000119335.16-SET:ENSG00000119335.16	2	+
chr9	128731176	128731235	UTR3	128731116	128731156	UTR3	WT-C001-ZER1:ENSG00000160445.11-ZER1:ENSG00000160445.11	3	-
chr9	128820373	128820418	UTR3	128820276	128820336	UTR3	WT-C001-AL441992.3_KYAT1_SPOUT1:ENSG00000171097.14_ENSG00000198917.13_ENSG00000286112.1-AL441992.3_KYAT1_SPOUT1:ENSG00000171097.14_ENSG00000198917.13_ENSG00000286112.1	2	-
chr9	128994623	128994664	intron	128994670	128994712	intron	WT-C004-AL672142.1_NUP188_PHYHD1:ENSG00000095319.14_ENSG00000175287.19_ENSG00000251184.1-AL672142.1_NUP188_PHYHD1:ENSG00000095319.14_ENSG00000175287.19_ENSG00000251184.1	2	+
chr9	129014338	129014386	intron	129014284	129014324	intron	WT-C003-SH3GLB2:ENSG00000148341.17-SH3GLB2:ENSG00000148341.17	2	-
chr9	129815649	129815697	intron	129815543	129815581	intron	WT-C001-TOR1A:ENSG00000136827.12-TOR1A:ENSG00000136827.12	2	-
chr9	130583747	130583805	intron	130583814	130583859	intron	WT-C001-FUBP3:ENSG00000107164.16-FUBP3:ENSG00000107164.16	2	+
chr9	130701655	130701727	ncRNA	130701758	130701825	ncRNA	WT-C001-EXOSC2:ENSG00000130713.16-EXOSC2:ENSG00000130713.16	2	+
chr9	130860641	130860702	intron	130860780	130860836	intron	WT-C001-ABL1_AL359092.3:ENSG00000097007.19_ENSG00000288570.1-ABL1_AL359092.3:ENSG00000097007.19_ENSG00000288570.1	2	+
chr9	131228443	131228498	intron	131230511	131230595	ncRNA	WT-C002-NUP214:ENSG00000126883.17-NUP214:ENSG00000126883.17	2	+
chr9	131404759	131404798	intron	131404808	131404842	intron	WT-C015-PRRC2B:ENSG00000130723.20-PRRC2B:ENSG00000130723.20	2	+
chr9	131407595	131407634	intron	131407732	131407797	intron	WT-C017-PRRC2B:ENSG00000130723.20-PRRC2B:ENSG00000130723.20	2	+
chr9	131440189	131440235	intron	131440240	131440269	intron	WT-C016-PRRC2B:ENSG00000130723.20-PRRC2B:ENSG00000130723.20	2	+
chr9	131441777	131441824	intron	131441862	131441900	intron	WT-C004-PRRC2B:ENSG00000130723.20-PRRC2B:ENSG00000130723.20	3	+
chr9	131477802	131477834	CDS	131477848	131477913	CDS	WT-C009-PRRC2B:ENSG00000130723.20-PRRC2B:ENSG00000130723.20	2	+
chr9	131503434	131503489	intron	131503933	131504026	intron	WT-C002-POMT1:ENSG00000130714.16-POMT1:ENSG00000130714.16	2	+
chr9	131511621	131511673	ncRNA	131511692	131511723	ncRNA	WT-C001-POMT1:ENSG00000130714.16-POMT1:ENSG00000130714.16	2	+
chr9	131628322	131628375	intron	131628263	131628301	intron	WT-C001-RAPGEF1:ENSG00000107263.18-RAPGEF1:ENSG00000107263.18	2	-
chr9	132070703	132070775	intron	132070660	132070686	intron	WT-C003-MED27:ENSG00000160563.14-MED27:ENSG00000160563.14	2	-
chr9	132261800	132261825	UTR3	132261743	132261795	UTR3	WT-C001-SETX:ENSG00000107290.14-SETX:ENSG00000107290.14	2	-
chr9	134153668	134153706	intron	134153713	134153757	intron	WT-C002-WDR5:ENSG00000196363.9-WDR5:ENSG00000196363.9	2	+
chr9	135945373	135945410	ncRNA	135945337	135945368	ncRNA	WT-C001-UBAC1:ENSG00000130560.9-UBAC1:ENSG00000130560.9	2	-
chr9	136007835	136007862	UTR3	136007736	136007803	UTR3	WT-C001-NACC2:ENSG00000148411.8-NACC2:ENSG00000148411.8	2	-
chr9	136117143	136117168	intron	136117048	136117122	intron	WT-C001-TMEM250:ENSG00000238227.8-TMEM250:ENSG00000238227.8	2	-
chr9	136342915	136342966	intron	136343151	136343213	intron	WT-C001-GPSM1:ENSG00000160360.13-GPSM1:ENSG00000160360.13	2	+
chr9	136395143	136395186	intron	136395068	136395103	intron	WT-C002-SNAPC4:ENSG00000165684.4-SNAPC4:ENSG00000165684.4	2	-
chr9	136410162	136410195	CDS	136409918	136409996	CDS	WT-C002-ENTR1:ENSG00000165689.17-ENTR1:ENSG00000165689.17	2	-
chr9	136430976	136431011	intron	136430847	136430877	intron	WT-C001-INPP5E:ENSG00000148384.13-INPP5E:ENSG00000148384.13	2	-
chr9	136516454	136516523	intron	136516357	136516422	intron	WT-C002-NOTCH1:ENSG00000148400.12-NOTCH1:ENSG00000148400.12	2	-
chr9	136719427	136719466	intron	136719500	136719529	intron	WT-C001-DIPK1B:ENSG00000165716.11-DIPK1B:ENSG00000165716.11	2	+
chr9	136726542	136726583	ncRNA	136726496	136726535	ncRNA	WT-C003-SNHG7:ENSG00000233016.7-SNHG7:ENSG00000233016.7	7	-
chr9	136812074	136812104	intron	136832840	136832873	UTR3	WT-C003-AL355987.2_AL355987.3_AL355987.4_CCDC183_RABL6_TMEM141:ENSG00000196642.19_ENSG00000213213.14_ENSG00000244187.8_ENSG00000272679.1_ENSG00000272896.1_ENSG00000273066.5-AL355987.2_AL355987.3_AL355987.4_CCDC183_RABL6_TMEM141:ENSG00000196642.19_ENSG00000213213.14_ENSG00000244187.8_ENSG00000272679.1_ENSG00000272896.1_ENSG00000273066.5	2	+
chr9	136829400	136829438	CDS	136829548	136829584	intron	WT-C002-AL355987.2_AL355987.3_AL355987.4_CCDC183_RABL6_TMEM141:ENSG00000196642.19_ENSG00000213213.14_ENSG00000244187.8_ENSG00000272679.1_ENSG00000272896.1_ENSG00000273066.5-AL355987.2_AL355987.3_AL355987.4_CCDC183_RABL6_TMEM141:ENSG00000196642.19_ENSG00000213213.14_ENSG00000244187.8_ENSG00000272679.1_ENSG00000272896.1_ENSG00000273066.5	2	+
chr9	136833760	136833809	CDS	136833819	136833884	CDS	WT-C001-AL355987.2_AL355987.3_AL355987.4_CCDC183_RABL6_TMEM141:ENSG00000196642.19_ENSG00000213213.14_ENSG00000244187.8_ENSG00000272679.1_ENSG00000272896.1_ENSG00000273066.5-AL355987.2_AL355987.3_AL355987.4_CCDC183_RABL6_TMEM141:ENSG00000196642.19_ENSG00000213213.14_ENSG00000244187.8_ENSG00000272679.1_ENSG00000272896.1_ENSG00000273066.5	3	+
chr9	136921051	136921110	CDS	136921145	136921213	CDS	WT-C001-TRAF2:ENSG00000127191.18-TRAF2:ENSG00000127191.18	2	+
chr9	136925116	136925168	intron	136925465	136925518	intron	WT-C002-TRAF2:ENSG00000127191.18-TRAF2:ENSG00000127191.18	2	+
chr9	136993136	136993172	CDS	136993196	136993235	CDS	WT-C001-PAXX:ENSG00000148362.11-PAXX:ENSG00000148362.11	3	+
chr9	137039718	137039770	UTR3	137039486	137039541	UTR3	WT-C007-AL807752.6_FUT7_NPDC1:ENSG00000107281.10_ENSG00000180549.8_ENSG00000279073.3-AL807752.6_FUT7_NPDC1:ENSG00000107281.10_ENSG00000180549.8_ENSG00000279073.3	2	-
chr9	137044162	137044187	intron	137044045	137044157	intron	WT-C006-AL807752.6_FUT7_NPDC1:ENSG00000107281.10_ENSG00000180549.8_ENSG00000279073.3-AL807752.6_FUT7_NPDC1:ENSG00000107281.10_ENSG00000180549.8_ENSG00000279073.3	2	-
chr9	137044657	137044716	intron	137044578	137044640	intron	WT-C009-AL807752.6_FUT7_NPDC1:ENSG00000107281.10_ENSG00000180549.8_ENSG00000279073.3-AL807752.6_FUT7_NPDC1:ENSG00000107281.10_ENSG00000180549.8_ENSG00000279073.3	2	-
chr9	137045267	137045306	intron	137045205	137045225	intron	WT-C002-AL807752.6_FUT7_NPDC1:ENSG00000107281.10_ENSG00000180549.8_ENSG00000279073.3-AL807752.6_FUT7_NPDC1:ENSG00000107281.10_ENSG00000180549.8_ENSG00000279073.3	4	-
chr9	137083314	137083365	UTR3	137083390	137083431	UTR3	WT-C002-UAP1L1:ENSG00000197355.11-UAP1L1:ENSG00000197355.11	2	+
chr9	137102062	137102094	intron	137102119	137102179	intron	WT-C002-MAN1B1:ENSG00000177239.15-MAN1B1:ENSG00000177239.15	2	+
chr9	137102300	137102344	intron	137102713	137102750	ncRNA	WT-C001-MAN1B1:ENSG00000177239.15-MAN1B1:ENSG00000177239.15	3	+
chr9	137103655	137103700	ncRNA	137103721	137103775	ncRNA	WT-C003-MAN1B1:ENSG00000177239.15-MAN1B1:ENSG00000177239.15	2	+
chr9	137184688	137184744	intron	137184600	137184666	intron	WT-C004-ANAPC2:ENSG00000176248.9-ANAPC2:ENSG00000176248.9	2	-
chr9	137185677	137185709	intron	137185499	137185580	intron	WT-C001-ANAPC2:ENSG00000176248.9-ANAPC2:ENSG00000176248.9	2	-
chr9	137191996	137192027	UTR3	137191845	137191945	UTR3	WT-C001-TMEM203_TPRN:ENSG00000176058.13_ENSG00000187713.7-TMEM203_TPRN:ENSG00000176058.13_ENSG00000187713.7	2	-
chr9	137212319	137212353	intron	137212368	137212408	intron	WT-C001-NDOR1:ENSG00000188566.13-NDOR1:ENSG00000188566.13	3	+
chr9	137213354	137213392	intron	137213422	137213514	intron	WT-C002-NDOR1:ENSG00000188566.13-NDOR1:ENSG00000188566.13	2	+
chr9	137426261	137426296	CDS	137426309	137426330	CDS	WT-C001-NOXA1:ENSG00000188747.8-NOXA1:ENSG00000188747.8	2	+
chr9	137518990	137519018	intron	137518885	137518913	intron	WT-C001-PNPLA7:ENSG00000130653.16-PNPLA7:ENSG00000130653.16	2	-
chr9	137587032	137587063	CDS	137586969	137587023	CDS	WT-C002-ZMYND19:ENSG00000165724.6-ZMYND19:ENSG00000165724.6	2	-
chr9	137606792	137606829	intron	137606835	137606900	intron	WT-C005-AL590627.3_ARRDC1_EHMT1:ENSG00000181090.21_ENSG00000197070.14_ENSG00000283411.1-AL590627.3_ARRDC1_EHMT1:ENSG00000181090.21_ENSG00000197070.14_ENSG00000283411.1	2	+
chr9	137612304	137612354	ncRNA	137612377	137612410	ncRNA	WT-C001-AL590627.3_ARRDC1_EHMT1:ENSG00000181090.21_ENSG00000197070.14_ENSG00000283411.1-AL590627.3_ARRDC1_EHMT1:ENSG00000181090.21_ENSG00000197070.14_ENSG00000283411.1	2	+
chr9	137628620	137628678	intron	137628683	137628720	intron	WT-C003-AL590627.3_ARRDC1_EHMT1:ENSG00000181090.21_ENSG00000197070.14_ENSG00000283411.1-AL590627.3_ARRDC1_EHMT1:ENSG00000181090.21_ENSG00000197070.14_ENSG00000283411.1	2	+
chr9	137649460	137649561	intron	137649566	137649594	intron	WT-C004-AL590627.3_ARRDC1_EHMT1:ENSG00000181090.21_ENSG00000197070.14_ENSG00000283411.1-AL590627.3_ARRDC1_EHMT1:ENSG00000181090.21_ENSG00000197070.14_ENSG00000283411.1	2	+
chr9	137669312	137669335	intron	137669558	137669579	intron	WT-C007-AL590627.3_ARRDC1_EHMT1:ENSG00000181090.21_ENSG00000197070.14_ENSG00000283411.1-AL590627.3_ARRDC1_EHMT1:ENSG00000181090.21_ENSG00000197070.14_ENSG00000283411.1	2	+
chr9	137815449	137815544	ncRNA	137815563	137815599	ncRNA	WT-C008-AL590627.3_ARRDC1_EHMT1:ENSG00000181090.21_ENSG00000197070.14_ENSG00000283411.1-AL590627.3_ARRDC1_EHMT1:ENSG00000181090.21_ENSG00000197070.14_ENSG00000283411.1	2	+
chrX	1398447	1398497	intron	1398544	1398624	intron	WT-C001-LINC00106:ENSG00000236871.7-LINC00106:ENSG00000236871.7	3	+
chrX	2489521	2489565	CDS	2489476	2489509	CDS	WT-C001-DHRSX_DHRSX-IT1_ZBED1:ENSG00000169084.15_ENSG00000214717.12_ENSG00000223571.6-DHRSX_DHRSX-IT1_ZBED1:ENSG00000169084.15_ENSG00000214717.12_ENSG00000223571.6	2	-
chrX	6899863	6899889	intron	6899827	6899851	intron	WT-C001-PUDP:ENSG00000130021.14-PUDP:ENSG00000130021.14	2	-
chrX	8692932	8692954	intron	8692893	8692925	intron	WT-C002-ANOS1:ENSG00000011201.12-ANOS1:ENSG00000011201.12	2	-
chrX	13891427	13891485	intron	13891382	13891415	intron	WT-C002-GPM6B:ENSG00000046653.15-GPM6B:ENSG00000046653.15	2	-
chrX	13924043	13924084	intron	13923974	13924012	intron	WT-C001-GPM6B:ENSG00000046653.15-GPM6B:ENSG00000046653.15	2	-
chrX	15827972	15828016	intron	15827794	15827821	intron	WT-C001-AP1S2:ENSG00000182287.15-AP1S2:ENSG00000182287.15	2	-
chrX	16796632	16796662	intron	16796673	16796754	intron	WT-C001-TXLNG:ENSG00000086712.13-TXLNG:ENSG00000086712.13	2	+
chrX	16847858	16847915	ncRNA	16847140	16847201	ncRNA	WT-C002-RBBP7:ENSG00000102054.17-RBBP7:ENSG00000102054.17	2	-
chrX	17738854	17738881	intron	17738887	17738925	intron	WT-C003-SCML1:ENSG00000047634.15-SCML1:ENSG00000047634.15	2	+
chrX	17741005	17741057	intron	17741067	17741096	intron	WT-C001-SCML1:ENSG00000047634.15-SCML1:ENSG00000047634.15	3	+
chrX	17742794	17742822	intron	17742834	17742879	intron	WT-C002-SCML1:ENSG00000047634.15-SCML1:ENSG00000047634.15	2	+
chrX	18303088	18303123	intron	18303048	18303074	intron	WT-C001-SCML2:ENSG00000102098.19-SCML2:ENSG00000102098.19	2	-
chrX	20136258	20136296	intron	20136194	20136245	intron	WT-C002-EIF1AX:ENSG00000173674.11-EIF1AX:ENSG00000173674.11	4	-
chrX	23988867	23988905	CDS	23988835	23988862	CDS	WT-C001-KLHL15:ENSG00000174010.9-KLHL15:ENSG00000174010.9	2	-
chrX	24832116	24832146	intron	24832153	24832218	intron	WT-C004-POLA1:ENSG00000101868.11-POLA1:ENSG00000101868.11	2	+
chrX	40081636	40081738	intron	40081600	40081627	intron	WT-C001-BCOR:ENSG00000183337.17-BCOR:ENSG00000183337.17	2	-
chrX	41166517	41166538	intron	41166545	41166600	intron	WT-C002-USP9X:ENSG00000124486.13-USP9X:ENSG00000124486.13	2	+
chrX	41172358	41172415	intron	41172527	41172589	intron	WT-C003-USP9X:ENSG00000124486.13-USP9X:ENSG00000124486.13	2	+
chrX	45036991	45037082	intron	45037160	45037200	intron	WT-C003-KDM6A:ENSG00000147050.14-KDM6A:ENSG00000147050.14	2	+
chrX	46960254	46960279	intron	46960290	46960320	intron	WT-C001-JADE3:ENSG00000102221.14-JADE3:ENSG00000102221.14	2	+
chrX	48942342	48942363	intron	48942295	48942336	intron	WT-C001-OTUD5:ENSG00000068308.13-OTUD5:ENSG00000068308.13	2	-
chrX	53196929	53196977	CDS	53196809	53196852	CDS	WT-C001-KDM5C_KDM5C-IT1:ENSG00000126012.11_ENSG00000235262.1-KDM5C_KDM5C-IT1:ENSG00000126012.11_ENSG00000235262.1	2	-
chrX	53680938	53680965	intron	53680897	53680923	intron	WT-C004-HUWE1:ENSG00000086758.16-HUWE1:ENSG00000086758.16	2	-
chrX	53961933	53961958	intron	53961846	53961927	intron	WT-C001-PHF8:ENSG00000172943.19-PHF8:ENSG00000172943.19	2	-
chrX	63461876	63461913	intron	63461797	63461852	intron	WT-C002-LINC01278_SPIN4:ENSG00000186767.7_ENSG00000235437.8-LINC01278_SPIN4:ENSG00000186767.7_ENSG00000235437.8	2	-
chrX	64960459	64960493	intron	64959729	64959794	intron	WT-C001-ZC4H2:ENSG00000126970.16-ZC4H2:ENSG00000126970.16	2	-
chrX	68841762	68841795	UTR3	68841801	68841854	UTR3	WT-C001-EFNB1:ENSG00000090776.6-EFNB1:ENSG00000090776.6	2	+
chrX	71495701	71495733	intron	71495742	71495770	intron	WT-C001-TAF1:ENSG00000147133.15-TAF1:ENSG00000147133.15	2	+
chrX	71533187	71533225	UTR5	71533236	71533257	UTR5	WT-C004-OGT:ENSG00000147162.14-OGT:ENSG00000147162.14	3	+
chrX	71545350	71545388	ncRNA	71545489	71545529	ncRNA	WT-C002-OGT:ENSG00000147162.14-OGT:ENSG00000147162.14	4	+
chrX	71545563	71545616	ncRNA	71545862	71545900	ncRNA	WT-C011-OGT:ENSG00000147162.14-OGT:ENSG00000147162.14	2	+
chrX	71546813	71546859	ncRNA	71546987	71547054	ncRNA	WT-C001-OGT:ENSG00000147162.14-OGT:ENSG00000147162.14	10	+
chrX	71547009	71547052	ncRNA	71547059	71547119	ncRNA	WT-C006-OGT:ENSG00000147162.14-OGT:ENSG00000147162.14	2	+
chrX	71547604	71547642	ncRNA	71547649	71547728	ncRNA	WT-C005-OGT:ENSG00000147162.14-OGT:ENSG00000147162.14	3	+
chrX	72363656	72363682	intron	72363543	72363580	intron	WT-C002-AL133500.1_CITED1_HDAC8:ENSG00000125931.11_ENSG00000147099.21_ENSG00000285547.1-AL133500.1_CITED1_HDAC8:ENSG00000125931.11_ENSG00000147099.21_ENSG00000285547.1	2	-
chrX	72429026	72429054	intron	72428979	72429021	intron	WT-C001-AL133500.1_CITED1_HDAC8:ENSG00000125931.11_ENSG00000147099.21_ENSG00000285547.1-AL133500.1_CITED1_HDAC8:ENSG00000125931.11_ENSG00000147099.21_ENSG00000285547.1	3	-
chrX	72604968	72605033	intron	72604805	72604890	intron	WT-C004-PHKA1:ENSG00000067177.15-PHKA1:ENSG00000067177.15	2	-
chrX	73820818	73820859	ncRNA	73820757	73820803	ncRNA	WT-C005-XIST:ENSG00000229807.12-XIST:ENSG00000229807.12	60	-
chrX	73820944	73820982	ncRNA	73820893	73820938	ncRNA	WT-C033-XIST:ENSG00000229807.12-XIST:ENSG00000229807.12	24	-
chrX	73821179	73821229	ncRNA	73821088	73821138	ncRNA	WT-C433-XIST:ENSG00000229807.12-XIST:ENSG00000229807.12	2	-
chrX	73821221	73821266	ncRNA	73821182	73821212	ncRNA	WT-C154-XIST:ENSG00000229807.12-XIST:ENSG00000229807.12	6	-
chrX	73821339	73821367	ncRNA	73821266	73821309	ncRNA	WT-C105-XIST:ENSG00000229807.12-XIST:ENSG00000229807.12	9	-
chrX	73821383	73821406	ncRNA	73821318	73821377	ncRNA	WT-C312-XIST:ENSG00000229807.12-XIST:ENSG00000229807.12	3	-
chrX	73821356	73821449	ncRNA	73821319	73821350	ncRNA	WT-C505-XIST:ENSG00000229807.12-XIST:ENSG00000229807.12	2	-
chrX	73821390	73821433	ncRNA	73821329	73821367	ncRNA	WT-C509-XIST:ENSG00000229807.12-XIST:ENSG00000229807.12	2	-
chrX	73821396	73821468	ncRNA	73821358	73821390	ncRNA	WT-C145-XIST:ENSG00000229807.12-XIST:ENSG00000229807.12	6	-
chrX	73821536	73821565	ncRNA	73821478	73821528	ncRNA	WT-C128-XIST:ENSG00000229807.12-XIST:ENSG00000229807.12	7	-
chrX	73821648	73821681	ncRNA	73821539	73821635	ncRNA	WT-C452-XIST:ENSG00000229807.12-XIST:ENSG00000229807.12	2	-
chrX	73821842	73821878	ncRNA	73821714	73821828	ncRNA	WT-C366-XIST:ENSG00000229807.12-XIST:ENSG00000229807.12	2	-
chrX	73821764	73821812	ncRNA	73821718	73821755	ncRNA	WT-C047-XIST:ENSG00000229807.12-XIST:ENSG00000229807.12	19	-
chrX	73846911	73846953	ncRNA	73821859	73821914	ncRNA	WT-C487-XIST:ENSG00000229807.12-XIST:ENSG00000229807.12	2	-
chrX	73821932	73821973	ncRNA	73821867	73821917	ncRNA	WT-C604-XIST:ENSG00000229807.12-XIST:ENSG00000229807.12	2	-
chrX	73822116	73822143	ncRNA	73822020	73822101	ncRNA	WT-C475-XIST:ENSG00000229807.12-XIST:ENSG00000229807.12	2	-
chrX	73822101	73822156	ncRNA	73822064	73822088	ncRNA	WT-C430-XIST:ENSG00000229807.12-XIST:ENSG00000229807.12	2	-
chrX	73826188	73826226	ncRNA	73822099	73822153	ncRNA	WT-C476-XIST:ENSG00000229807.12-XIST:ENSG00000229807.12	2	-
chrX	73826055	73826095	ncRNA	73822148	73822173	ncRNA	WT-C045-XIST:ENSG00000229807.12-XIST:ENSG00000229807.12	20	-
chrX	73822263	73822295	ncRNA	73822219	73822252	ncRNA	WT-C109-XIST:ENSG00000229807.12-XIST:ENSG00000229807.12	9	-
chrX	73822416	73822465	ncRNA	73822373	73822400	ncRNA	WT-C485-XIST:ENSG00000229807.12-XIST:ENSG00000229807.12	2	-
chrX	73824982	73825014	ncRNA	73822430	73822508	ncRNA	WT-C415-XIST:ENSG00000229807.12-XIST:ENSG00000229807.12	2	-
chrX	73824986	73825023	ncRNA	73822481	73822510	ncRNA	WT-C458-XIST:ENSG00000229807.12-XIST:ENSG00000229807.12	2	-
chrX	73824926	73824979	ncRNA	73822513	73822551	ncRNA	WT-C116-XIST:ENSG00000229807.12-XIST:ENSG00000229807.12	8	-
chrX	73822726	73822764	ncRNA	73822658	73822702	ncRNA	WT-C044-XIST:ENSG00000229807.12-XIST:ENSG00000229807.12	20	-
chrX	73822758	73822788	ncRNA	73822694	73822747	ncRNA	WT-C203-XIST:ENSG00000229807.12-XIST:ENSG00000229807.12	4	-
chrX	73822812	73822842	ncRNA	73822770	73822807	ncRNA	WT-C032-XIST:ENSG00000229807.12-XIST:ENSG00000229807.12	25	-
chrX	73822856	73822900	ncRNA	73822815	73822849	ncRNA	WT-C067-XIST:ENSG00000229807.12-XIST:ENSG00000229807.12	14	-
chrX	73822900	73822932	ncRNA	73822863	73822895	ncRNA	WT-C358-XIST:ENSG00000229807.12-XIST:ENSG00000229807.12	3	-
chrX	73822957	73822993	ncRNA	73822912	73822947	ncRNA	WT-C160-XIST:ENSG00000229807.12-XIST:ENSG00000229807.12	6	-
chrX	73823006	73823075	ncRNA	73822931	73822995	ncRNA	WT-C524-XIST:ENSG00000229807.12-XIST:ENSG00000229807.12	2	-
chrX	73822973	73823040	ncRNA	73822932	73822966	ncRNA	WT-C224-XIST:ENSG00000229807.12-XIST:ENSG00000229807.12	4	-
chrX	73822995	73823077	ncRNA	73822964	73822988	ncRNA	WT-C454-XIST:ENSG00000229807.12-XIST:ENSG00000229807.12	2	-
chrX	73823073	73823109	ncRNA	73823027	73823065	ncRNA	WT-C036-XIST:ENSG00000229807.12-XIST:ENSG00000229807.12	22	-
chrX	73823184	73823254	ncRNA	73823144	73823179	ncRNA	WT-C531-XIST:ENSG00000229807.12-XIST:ENSG00000229807.12	2	-
chrX	73823247	73823284	ncRNA	73823189	73823235	ncRNA	WT-C188-XIST:ENSG00000229807.12-XIST:ENSG00000229807.12	5	-
chrX	73823452	73823494	ncRNA	73823354	73823432	ncRNA	WT-C547-XIST:ENSG00000229807.12-XIST:ENSG00000229807.12	2	-
chrX	73823555	73823585	ncRNA	73823448	73823547	ncRNA	WT-C501-XIST:ENSG00000229807.12-XIST:ENSG00000229807.12	2	-
chrX	73823513	73823553	ncRNA	73823469	73823507	ncRNA	WT-C588-XIST:ENSG00000229807.12-XIST:ENSG00000229807.12	2	-
chrX	73823749	73823787	ncRNA	73823703	73823740	ncRNA	WT-C328-XIST:ENSG00000229807.12-XIST:ENSG00000229807.12	3	-
chrX	73823922	73823965	ncRNA	73823791	73823861	ncRNA	WT-C503-XIST:ENSG00000229807.12-XIST:ENSG00000229807.12	2	-
chrX	73823982	73824018	ncRNA	73823931	73823977	ncRNA	WT-C007-XIST:ENSG00000229807.12-XIST:ENSG00000229807.12	49	-
chrX	73824093	73824150	ncRNA	73824013	73824084	ncRNA	WT-C148-XIST:ENSG00000229807.12-XIST:ENSG00000229807.12	6	-
chrX	73824232	73824298	ncRNA	73824068	73824154	ncRNA	WT-C329-XIST:ENSG00000229807.12-XIST:ENSG00000229807.12	3	-
chrX	73824164	73824236	ncRNA	73824104	73824159	ncRNA	WT-C143-XIST:ENSG00000229807.12-XIST:ENSG00000229807.12	7	-
chrX	73824247	73824280	ncRNA	73824146	73824170	ncRNA	WT-C279-XIST:ENSG00000229807.12-XIST:ENSG00000229807.12	3	-
chrX	73824229	73824273	ncRNA	73824190	73824221	ncRNA	WT-C013-XIST:ENSG00000229807.12-XIST:ENSG00000229807.12	38	-
chrX	73824313	73824345	ncRNA	73824239	73824306	ncRNA	WT-C196-XIST:ENSG00000229807.12-XIST:ENSG00000229807.12	5	-
chrX	73824286	73824311	ncRNA	73824243	73824280	ncRNA	WT-C324-XIST:ENSG00000229807.12-XIST:ENSG00000229807.12	3	-
chrX	73824395	73824435	ncRNA	73824311	73824370	ncRNA	WT-C135-XIST:ENSG00000229807.12-XIST:ENSG00000229807.12	7	-
chrX	73824568	73824647	ncRNA	73824412	73824473	ncRNA	WT-C325-XIST:ENSG00000229807.12-XIST:ENSG00000229807.12	3	-
chrX	73824515	73824562	ncRNA	73824419	73824473	ncRNA	WT-C031-XIST:ENSG00000229807.12-XIST:ENSG00000229807.12	26	-
chrX	73824547	73824593	ncRNA	73824513	73824540	ncRNA	WT-C034-XIST:ENSG00000229807.12-XIST:ENSG00000229807.12	24	-
chrX	73824615	73824677	ncRNA	73824547	73824605	ncRNA	WT-C356-XIST:ENSG00000229807.12-XIST:ENSG00000229807.12	3	-
chrX	73824638	73824720	ncRNA	73824591	73824626	ncRNA	WT-C350-XIST:ENSG00000229807.12-XIST:ENSG00000229807.12	3	-
chrX	73824659	73824695	ncRNA	73824606	73824637	ncRNA	WT-C447-XIST:ENSG00000229807.12-XIST:ENSG00000229807.12	2	-
chrX	73824729	73824772	ncRNA	73824611	73824649	ncRNA	WT-C343-XIST:ENSG00000229807.12-XIST:ENSG00000229807.12	3	-
chrX	73824660	73824693	ncRNA	73824621	73824655	ncRNA	WT-C605-XIST:ENSG00000229807.12-XIST:ENSG00000229807.12	2	-
chrX	73824728	73824772	ncRNA	73824663	73824713	ncRNA	WT-C009-XIST:ENSG00000229807.12-XIST:ENSG00000229807.12	46	-
chrX	73824913	73824949	ncRNA	73824834	73824888	ncRNA	WT-C498-XIST:ENSG00000229807.12-XIST:ENSG00000229807.12	2	-
chrX	73824951	73824992	ncRNA	73824909	73824944	ncRNA	WT-C213-XIST:ENSG00000229807.12-XIST:ENSG00000229807.12	4	-
chrX	73825452	73825499	ncRNA	73825120	73825173	ncRNA	WT-C174-XIST:ENSG00000229807.12-XIST:ENSG00000229807.12	5	-
chrX	73825284	73825319	ncRNA	73825234	73825278	ncRNA	WT-C237-XIST:ENSG00000229807.12-XIST:ENSG00000229807.12	4	-
chrX	73825477	73825509	ncRNA	73825358	73825403	ncRNA	WT-C409-XIST:ENSG00000229807.12-XIST:ENSG00000229807.12	2	-
chrX	73825564	73825601	ncRNA	73825525	73825559	ncRNA	WT-C299-XIST:ENSG00000229807.12-XIST:ENSG00000229807.12	3	-
chrX	73825797	73825849	ncRNA	73825735	73825778	ncRNA	WT-C460-XIST:ENSG00000229807.12-XIST:ENSG00000229807.12	2	-
chrX	73825851	73825932	ncRNA	73825818	73825840	ncRNA	WT-C286-XIST:ENSG00000229807.12-XIST:ENSG00000229807.12	3	-
chrX	73825891	73825934	ncRNA	73825838	73825879	ncRNA	WT-C089-XIST:ENSG00000229807.12-XIST:ENSG00000229807.12	12	-
chrX	73826023	73826056	ncRNA	73825984	73826018	ncRNA	WT-C232-XIST:ENSG00000229807.12-XIST:ENSG00000229807.12	4	-
chrX	73826093	73826119	ncRNA	73826061	73826086	ncRNA	WT-C375-XIST:ENSG00000229807.12-XIST:ENSG00000229807.12	2	-
chrX	73826127	73826172	ncRNA	73826070	73826122	ncRNA	WT-C002-XIST:ENSG00000229807.12-XIST:ENSG00000229807.12	82	-
chrX	73826317	73826362	ncRNA	73826122	73826179	ncRNA	WT-C391-XIST:ENSG00000229807.12-XIST:ENSG00000229807.12	2	-
chrX	73826491	73826520	ncRNA	73826193	73826222	ncRNA	WT-C371-XIST:ENSG00000229807.12-XIST:ENSG00000229807.12	2	-
chrX	73827564	73827595	ncRNA	73826224	73826280	ncRNA	WT-C288-XIST:ENSG00000229807.12-XIST:ENSG00000229807.12	3	-
chrX	73826392	73826421	ncRNA	73826319	73826356	ncRNA	WT-C456-XIST:ENSG00000229807.12-XIST:ENSG00000229807.12	2	-
chrX	73826396	73826454	ncRNA	73826325	73826354	ncRNA	WT-C424-XIST:ENSG00000229807.12-XIST:ENSG00000229807.12	2	-
chrX	73826375	73826418	ncRNA	73826337	73826368	ncRNA	WT-C488-XIST:ENSG00000229807.12-XIST:ENSG00000229807.12	2	-
chrX	73826432	73826461	ncRNA	73826392	73826425	ncRNA	WT-C058-XIST:ENSG00000229807.12-XIST:ENSG00000229807.12	17	-
chrX	73826464	73826535	ncRNA	73826392	73826453	ncRNA	WT-C230-XIST:ENSG00000229807.12-XIST:ENSG00000229807.12	4	-
chrX	73826510	73826560	ncRNA	73826476	73826500	ncRNA	WT-C568-XIST:ENSG00000229807.12-XIST:ENSG00000229807.12	2	-
chrX	73826558	73826600	ncRNA	73826496	73826543	ncRNA	WT-C355-XIST:ENSG00000229807.12-XIST:ENSG00000229807.12	3	-
chrX	73826617	73826671	ncRNA	73826560	73826611	ncRNA	WT-C246-XIST:ENSG00000229807.12-XIST:ENSG00000229807.12	4	-
chrX	73847216	73847311	ncRNA	73826639	73826677	ncRNA	WT-C467-XIST:ENSG00000229807.12-XIST:ENSG00000229807.12	2	-
chrX	73826821	73826878	ncRNA	73826754	73826799	ncRNA	WT-C064-XIST:ENSG00000229807.12-XIST:ENSG00000229807.12	15	-
chrX	73826935	73826974	ncRNA	73826843	73826929	ncRNA	WT-C140-XIST:ENSG00000229807.12-XIST:ENSG00000229807.12	7	-
chrX	73829103	73829136	ncRNA	73827111	73827208	ncRNA	WT-C567-XIST:ENSG00000229807.12-XIST:ENSG00000229807.12	2	-
chrX	73827499	73827531	ncRNA	73827121	73827197	ncRNA	WT-C463-XIST:ENSG00000229807.12-XIST:ENSG00000229807.12	2	-
chrX	73829074	73829116	ncRNA	73827178	73827227	ncRNA	WT-C214-XIST:ENSG00000229807.12-XIST:ENSG00000229807.12	4	-
chrX	73827371	73827398	ncRNA	73827299	73827351	ncRNA	WT-C346-XIST:ENSG00000229807.12-XIST:ENSG00000229807.12	3	-
chrX	73827530	73827577	ncRNA	73827478	73827519	ncRNA	WT-C259-XIST:ENSG00000229807.12-XIST:ENSG00000229807.12	3	-
chrX	73827664	73827692	ncRNA	73827576	73827657	ncRNA	WT-C402-XIST:ENSG00000229807.12-XIST:ENSG00000229807.12	2	-
chrX	73827689	73827722	ncRNA	73827626	73827675	ncRNA	WT-C388-XIST:ENSG00000229807.12-XIST:ENSG00000229807.12	2	-
chrX	73827668	73827696	ncRNA	73827631	73827663	ncRNA	WT-C318-XIST:ENSG00000229807.12-XIST:ENSG00000229807.12	3	-
chrX	73827699	73827758	ncRNA	73827653	73827684	ncRNA	WT-C302-XIST:ENSG00000229807.12-XIST:ENSG00000229807.12	3	-
chrX	73827817	73827852	ncRNA	73827724	73827791	ncRNA	WT-C586-XIST:ENSG00000229807.12-XIST:ENSG00000229807.12	2	-
chrX	73827875	73827916	ncRNA	73827831	73827867	ncRNA	WT-C065-XIST:ENSG00000229807.12-XIST:ENSG00000229807.12	15	-
chrX	73831180	73831210	ncRNA	73827860	73827905	ncRNA	WT-C406-XIST:ENSG00000229807.12-XIST:ENSG00000229807.12	2	-
chrX	73829187	73829227	ncRNA	73829068	73829117	ncRNA	WT-C516-XIST:ENSG00000229807.12-XIST:ENSG00000229807.12	2	-
chrX	73850320	73850350	ncRNA	73831065	73831105	ncRNA	WT-C492-XIST:ENSG00000229807.12-XIST:ENSG00000229807.12	2	-
chrX	73831237	73831266	ncRNA	73831100	73831160	ncRNA	WT-C121-XIST:ENSG00000229807.12-XIST:ENSG00000229807.12	8	-
chrX	73831714	73831770	ncRNA	73831672	73831708	ncRNA	WT-C465-XIST:ENSG00000229807.12-XIST:ENSG00000229807.12	2	-
chrX	73832420	73832470	intron	73832374	73832409	intron	WT-C417-XIST:ENSG00000229807.12-XIST:ENSG00000229807.12	2	-
chrX	73833286	73833338	ncRNA	73833239	73833276	ncRNA	WT-C163-XIST:ENSG00000229807.12-XIST:ENSG00000229807.12	6	-
chrX	73833624	73833676	ncRNA	73833585	73833615	ncRNA	WT-C301-XIST:ENSG00000229807.12-XIST:ENSG00000229807.12	3	-
chrX	73833833	73833902	intron	73833794	73833820	intron	WT-C384-XIST:ENSG00000229807.12-XIST:ENSG00000229807.12	2	-
chrX	73835982	73836017	intron	73835911	73835960	intron	WT-C338-XIST:ENSG00000229807.12-XIST:ENSG00000229807.12	3	-
chrX	73836694	73836750	intron	73836593	73836664	intron	WT-C472-XIST:ENSG00000229807.12-XIST:ENSG00000229807.12	2	-
chrX	73837295	73837324	intron	73837244	73837290	intron	WT-C376-XIST:ENSG00000229807.12-XIST:ENSG00000229807.12	2	-
chrX	73837311	73837356	intron	73837266	73837304	intron	WT-C208-XIST:ENSG00000229807.12-XIST:ENSG00000229807.12	4	-
chrX	73837818	73837895	ncRNA	73837780	73837805	ncRNA	WT-C555-XIST:ENSG00000229807.12-XIST:ENSG00000229807.12	2	-
chrX	73837999	73838040	ncRNA	73837968	73837992	ncRNA	WT-C457-XIST:ENSG00000229807.12-XIST:ENSG00000229807.12	2	-
chrX	73838222	73838262	ncRNA	73838171	73838212	ncRNA	WT-C459-XIST:ENSG00000229807.12-XIST:ENSG00000229807.12	2	-
chrX	73838288	73838376	ncRNA	73838228	73838283	ncRNA	WT-C421-XIST:ENSG00000229807.12-XIST:ENSG00000229807.12	2	-
chrX	73838346	73838382	ncRNA	73838271	73838340	ncRNA	WT-C359-XIST:ENSG00000229807.12-XIST:ENSG00000229807.12	3	-
chrX	73838577	73838613	ncRNA	73838536	73838572	ncRNA	WT-C330-XIST:ENSG00000229807.12-XIST:ENSG00000229807.12	3	-
chrX	73838707	73838785	ncRNA	73838657	73838700	ncRNA	WT-C542-XIST:ENSG00000229807.12-XIST:ENSG00000229807.12	2	-
chrX	73838765	73838788	ncRNA	73838691	73838722	ncRNA	WT-C217-XIST:ENSG00000229807.12-XIST:ENSG00000229807.12	4	-
chrX	73838851	73838934	ncRNA	73838801	73838844	ncRNA	WT-C342-XIST:ENSG00000229807.12-XIST:ENSG00000229807.12	3	-
chrX	73838898	73838932	ncRNA	73838859	73838893	ncRNA	WT-C241-XIST:ENSG00000229807.12-XIST:ENSG00000229807.12	4	-
chrX	73840158	73840202	ncRNA	73840121	73840153	ncRNA	WT-C205-XIST:ENSG00000229807.12-XIST:ENSG00000229807.12	4	-
chrX	73840656	73840709	ncRNA	73840594	73840651	ncRNA	WT-C275-XIST:ENSG00000229807.12-XIST:ENSG00000229807.12	3	-
chrX	73840738	73840806	ncRNA	73840672	73840733	ncRNA	WT-C528-XIST:ENSG00000229807.12-XIST:ENSG00000229807.12	2	-
chrX	73841027	73841093	ncRNA	73840993	73841022	ncRNA	WT-C078-XIST:ENSG00000229807.12-XIST:ENSG00000229807.12	13	-
chrX	73841427	73841481	ncRNA	73841350	73841410	ncRNA	WT-C552-XIST:ENSG00000229807.12-XIST:ENSG00000229807.12	2	-
chrX	73841563	73841631	ncRNA	73841487	73841540	ncRNA	WT-C133-XIST:ENSG00000229807.12-XIST:ENSG00000229807.12	7	-
chrX	73841667	73841726	ncRNA	73841618	73841655	ncRNA	WT-C091-XIST:ENSG00000229807.12-XIST:ENSG00000229807.12	11	-
chrX	73841707	73841756	ncRNA	73841671	73841702	ncRNA	WT-C048-XIST:ENSG00000229807.12-XIST:ENSG00000229807.12	19	-
chrX	73841950	73841974	ncRNA	73841725	73841765	ncRNA	WT-C497-XIST:ENSG00000229807.12-XIST:ENSG00000229807.12	2	-
chrX	73841838	73841871	ncRNA	73841785	73841812	ncRNA	WT-C253-XIST:ENSG00000229807.12-XIST:ENSG00000229807.12	3	-
chrX	73841884	73841919	ncRNA	73841834	73841875	ncRNA	WT-C088-XIST:ENSG00000229807.12-XIST:ENSG00000229807.12	12	-
chrX	73841927	73841989	ncRNA	73841880	73841919	ncRNA	WT-C482-XIST:ENSG00000229807.12-XIST:ENSG00000229807.12	2	-
chrX	73842069	73842099	ncRNA	73841966	73842058	ncRNA	WT-C561-XIST:ENSG00000229807.12-XIST:ENSG00000229807.12	2	-
chrX	73842123	73842164	ncRNA	73842061	73842108	ncRNA	WT-C079-XIST:ENSG00000229807.12-XIST:ENSG00000229807.12	13	-
chrX	73842270	73842321	ncRNA	73842221	73842257	ncRNA	WT-C017-XIST:ENSG00000229807.12-XIST:ENSG00000229807.12	34	-
chrX	73842400	73842444	ncRNA	73842254	73842295	ncRNA	WT-C538-XIST:ENSG00000229807.12-XIST:ENSG00000229807.12	2	-
chrX	73842383	73842430	ncRNA	73842320	73842362	ncRNA	WT-C029-XIST:ENSG00000229807.12-XIST:ENSG00000229807.12	26	-
chrX	73850166	73850197	ncRNA	73842391	73842429	ncRNA	WT-C543-XIST:ENSG00000229807.12-XIST:ENSG00000229807.12	2	-
chrX	73842446	73842481	ncRNA	73842399	73842438	ncRNA	WT-C267-XIST:ENSG00000229807.12-XIST:ENSG00000229807.12	3	-
chrX	73850118	73850191	ncRNA	73842399	73842435	ncRNA	WT-C560-XIST:ENSG00000229807.12-XIST:ENSG00000229807.12	2	-
chrX	73842502	73842589	ncRNA	73842415	73842495	ncRNA	WT-C256-XIST:ENSG00000229807.12-XIST:ENSG00000229807.12	3	-
chrX	73842525	73842565	ncRNA	73842454	73842507	ncRNA	WT-C373-XIST:ENSG00000229807.12-XIST:ENSG00000229807.12	2	-
chrX	73850119	73850190	ncRNA	73842456	73842509	ncRNA	WT-C061-XIST:ENSG00000229807.12-XIST:ENSG00000229807.12	17	-
chrX	73850074	73850118	ncRNA	73842513	73842589	ncRNA	WT-C108-XIST:ENSG00000229807.12-XIST:ENSG00000229807.12	9	-
chrX	73850053	73850084	ncRNA	73842544	73842587	ncRNA	WT-C362-XIST:ENSG00000229807.12-XIST:ENSG00000229807.12	3	-
chrX	73842633	73842683	ncRNA	73842587	73842620	ncRNA	WT-C494-XIST:ENSG00000229807.12-XIST:ENSG00000229807.12	2	-
chrX	73842798	73842847	ncRNA	73842764	73842792	ncRNA	WT-C173-XIST:ENSG00000229807.12-XIST:ENSG00000229807.12	5	-
chrX	73842827	73842860	ncRNA	73842782	73842820	ncRNA	WT-C218-XIST:ENSG00000229807.12-XIST:ENSG00000229807.12	4	-
chrX	73842870	73842900	ncRNA	73842814	73842864	ncRNA	WT-C539-XIST:ENSG00000229807.12-XIST:ENSG00000229807.12	2	-
chrX	73851630	73851668	ncRNA	73842814	73842844	ncRNA	WT-C365-XIST:ENSG00000229807.12-XIST:ENSG00000229807.12	3	-
chrX	73842997	73843021	ncRNA	73842957	73842985	ncRNA	WT-C266-XIST:ENSG00000229807.12-XIST:ENSG00000229807.12	3	-
chrX	73843167	73843234	ncRNA	73843107	73843161	ncRNA	WT-C311-XIST:ENSG00000229807.12-XIST:ENSG00000229807.12	3	-
chrX	73849458	73849491	ncRNA	73843138	73843172	ncRNA	WT-C137-XIST:ENSG00000229807.12-XIST:ENSG00000229807.12	7	-
chrX	73849462	73849491	ncRNA	73843149	73843209	ncRNA	WT-C549-XIST:ENSG00000229807.12-XIST:ENSG00000229807.12	2	-
chrX	73849437	73849467	ncRNA	73843162	73843200	ncRNA	WT-C283-XIST:ENSG00000229807.12-XIST:ENSG00000229807.12	3	-
chrX	73843258	73843324	ncRNA	73843168	73843211	ncRNA	WT-C611-XIST:ENSG00000229807.12-XIST:ENSG00000229807.12	2	-
chrX	73848685	73848730	ncRNA	73843258	73843310	ncRNA	WT-C144-XIST:ENSG00000229807.12-XIST:ENSG00000229807.12	6	-
chrX	73843322	73843371	ncRNA	73843261	73843314	ncRNA	WT-C049-XIST:ENSG00000229807.12-XIST:ENSG00000229807.12	19	-
chrX	73843414	73843486	ncRNA	73843364	73843405	ncRNA	WT-C602-XIST:ENSG00000229807.12-XIST:ENSG00000229807.12	2	-
chrX	73843452	73843505	ncRNA	73843368	73843395	ncRNA	WT-C610-XIST:ENSG00000229807.12-XIST:ENSG00000229807.12	2	-
chrX	73843453	73843492	ncRNA	73843410	73843443	ncRNA	WT-C112-XIST:ENSG00000229807.12-XIST:ENSG00000229807.12	8	-
chrX	73848152	73848223	ncRNA	73843415	73843456	ncRNA	WT-C606-XIST:ENSG00000229807.12-XIST:ENSG00000229807.12	2	-
chrX	73843521	73843571	ncRNA	73843452	73843489	ncRNA	WT-C062-XIST:ENSG00000229807.12-XIST:ENSG00000229807.12	15	-
chrX	73843551	73843596	ncRNA	73843489	73843546	ncRNA	WT-C446-XIST:ENSG00000229807.12-XIST:ENSG00000229807.12	2	-
chrX	73843760	73843811	ncRNA	73843516	73843597	ncRNA	WT-C593-XIST:ENSG00000229807.12-XIST:ENSG00000229807.12	2	-
chrX	73843582	73843611	ncRNA	73843521	73843577	ncRNA	WT-C357-XIST:ENSG00000229807.12-XIST:ENSG00000229807.12	3	-
chrX	73843668	73843694	ncRNA	73843524	73843576	ncRNA	WT-C382-XIST:ENSG00000229807.12-XIST:ENSG00000229807.12	2	-
chrX	73843620	73843683	ncRNA	73843530	73843588	ncRNA	WT-C050-XIST:ENSG00000229807.12-XIST:ENSG00000229807.12	18	-
chrX	73843662	73843684	ncRNA	73843632	73843657	ncRNA	WT-C553-XIST:ENSG00000229807.12-XIST:ENSG00000229807.12	2	-
chrX	73843773	73843799	ncRNA	73843680	73843736	ncRNA	WT-C451-XIST:ENSG00000229807.12-XIST:ENSG00000229807.12	2	-
chrX	73843768	73843811	ncRNA	73843714	73843763	ncRNA	WT-C579-XIST:ENSG00000229807.12-XIST:ENSG00000229807.12	2	-
chrX	73844002	73844047	ncRNA	73843913	73843973	ncRNA	WT-C512-XIST:ENSG00000229807.12-XIST:ENSG00000229807.12	2	-
chrX	73844051	73844138	ncRNA	73844003	73844033	ncRNA	WT-C486-XIST:ENSG00000229807.12-XIST:ENSG00000229807.12	2	-
chrX	73844115	73844159	ncRNA	73844022	73844110	ncRNA	WT-C360-XIST:ENSG00000229807.12-XIST:ENSG00000229807.12	3	-
chrX	73844078	73844101	ncRNA	73844030	73844072	ncRNA	WT-C432-XIST:ENSG00000229807.12-XIST:ENSG00000229807.12	2	-
chrX	73844184	73844218	ncRNA	73844109	73844172	ncRNA	WT-C422-XIST:ENSG00000229807.12-XIST:ENSG00000229807.12	2	-
chrX	73844207	73844282	ncRNA	73844165	73844190	ncRNA	WT-C514-XIST:ENSG00000229807.12-XIST:ENSG00000229807.12	2	-
chrX	73844257	73844302	ncRNA	73844192	73844246	ncRNA	WT-C165-XIST:ENSG00000229807.12-XIST:ENSG00000229807.12	6	-
chrX	73844320	73844352	ncRNA	73844234	73844279	ncRNA	WT-C162-XIST:ENSG00000229807.12-XIST:ENSG00000229807.12	6	-
chrX	73844328	73844368	ncRNA	73844285	73844319	ncRNA	WT-C190-XIST:ENSG00000229807.12-XIST:ENSG00000229807.12	5	-
chrX	73844371	73844411	ncRNA	73844320	73844366	ncRNA	WT-C072-XIST:ENSG00000229807.12-XIST:ENSG00000229807.12	14	-
chrX	73844473	73844507	ncRNA	73844340	73844457	ncRNA	WT-C436-XIST:ENSG00000229807.12-XIST:ENSG00000229807.12	2	-
chrX	73844423	73844459	ncRNA	73844371	73844410	ncRNA	WT-C315-XIST:ENSG00000229807.12-XIST:ENSG00000229807.12	3	-
chrX	73844564	73844620	ncRNA	73844373	73844408	ncRNA	WT-C495-XIST:ENSG00000229807.12-XIST:ENSG00000229807.12	2	-
chrX	73844476	73844503	ncRNA	73844435	73844465	ncRNA	WT-C306-XIST:ENSG00000229807.12-XIST:ENSG00000229807.12	3	-
chrX	73844498	73844549	ncRNA	73844436	73844479	ncRNA	WT-C107-XIST:ENSG00000229807.12-XIST:ENSG00000229807.12	9	-
chrX	73845945	73845976	ncRNA	73844506	73844560	ncRNA	WT-C177-XIST:ENSG00000229807.12-XIST:ENSG00000229807.12	5	-
chrX	73845490	73845525	ncRNA	73844550	73844615	ncRNA	WT-C404-XIST:ENSG00000229807.12-XIST:ENSG00000229807.12	2	-
chrX	73844772	73844820	ncRNA	73844642	73844737	ncRNA	WT-C363-XIST:ENSG00000229807.12-XIST:ENSG00000229807.12	3	-
chrX	73845306	73845379	ncRNA	73844661	73844719	ncRNA	WT-C416-XIST:ENSG00000229807.12-XIST:ENSG00000229807.12	2	-
chrX	73845276	73845312	ncRNA	73844663	73844691	ncRNA	WT-C461-XIST:ENSG00000229807.12-XIST:ENSG00000229807.12	2	-
chrX	73846095	73846149	ncRNA	73844691	73844719	ncRNA	WT-C239-XIST:ENSG00000229807.12-XIST:ENSG00000229807.12	4	-
chrX	73845054	73845078	ncRNA	73844727	73844759	ncRNA	WT-C353-XIST:ENSG00000229807.12-XIST:ENSG00000229807.12	3	-
chrX	73845067	73845106	ncRNA	73844738	73844775	ncRNA	WT-C147-XIST:ENSG00000229807.12-XIST:ENSG00000229807.12	6	-
chrX	73846093	73846145	ncRNA	73844871	73844918	ncRNA	WT-C519-XIST:ENSG00000229807.12-XIST:ENSG00000229807.12	2	-
chrX	73845214	73845259	ncRNA	73844881	73844921	ncRNA	WT-C455-XIST:ENSG00000229807.12-XIST:ENSG00000229807.12	2	-
chrX	73845540	73845579	ncRNA	73844887	73844959	ncRNA	WT-C522-XIST:ENSG00000229807.12-XIST:ENSG00000229807.12	2	-
chrX	73845232	73845261	ncRNA	73844901	73844940	ncRNA	WT-C234-XIST:ENSG00000229807.12-XIST:ENSG00000229807.12	4	-
chrX	73845575	73845615	ncRNA	73844953	73844994	ncRNA	WT-C096-XIST:ENSG00000229807.12-XIST:ENSG00000229807.12	10	-
chrX	73845026	73845053	ncRNA	73844964	73845004	ncRNA	WT-C201-XIST:ENSG00000229807.12-XIST:ENSG00000229807.12	4	-
chrX	73845286	73845323	ncRNA	73844966	73844994	ncRNA	WT-C478-XIST:ENSG00000229807.12-XIST:ENSG00000229807.12	2	-
chrX	73845146	73845168	ncRNA	73845036	73845129	ncRNA	WT-C287-XIST:ENSG00000229807.12-XIST:ENSG00000229807.12	3	-
chrX	73845983	73846042	ncRNA	73845036	73845099	ncRNA	WT-C554-XIST:ENSG00000229807.12-XIST:ENSG00000229807.12	2	-
chrX	73845373	73845411	ncRNA	73845114	73845172	ncRNA	WT-C574-XIST:ENSG00000229807.12-XIST:ENSG00000229807.12	2	-
chrX	73845768	73845799	ncRNA	73845143	73845177	ncRNA	WT-C396-XIST:ENSG00000229807.12-XIST:ENSG00000229807.12	2	-
chrX	73845219	73845260	ncRNA	73845148	73845197	ncRNA	WT-C419-XIST:ENSG00000229807.12-XIST:ENSG00000229807.12	2	-
chrX	73846094	73846131	ncRNA	73845158	73845210	ncRNA	WT-C255-XIST:ENSG00000229807.12-XIST:ENSG00000229807.12	3	-
chrX	73845220	73845254	ncRNA	73845172	73845203	ncRNA	WT-C247-XIST:ENSG00000229807.12-XIST:ENSG00000229807.12	4	-
chrX	73845847	73845875	ncRNA	73845218	73845252	ncRNA	WT-C132-XIST:ENSG00000229807.12-XIST:ENSG00000229807.12	7	-
chrX	73845386	73845430	ncRNA	73845249	73845294	ncRNA	WT-C445-XIST:ENSG00000229807.12-XIST:ENSG00000229807.12	2	-
chrX	73846089	73846129	ncRNA	73845250	73845292	ncRNA	WT-C607-XIST:ENSG00000229807.12-XIST:ENSG00000229807.12	2	-
chrX	73846566	73846598	ncRNA	73845317	73845399	ncRNA	WT-C562-XIST:ENSG00000229807.12-XIST:ENSG00000229807.12	2	-
chrX	73845458	73845515	ncRNA	73845380	73845433	ncRNA	WT-C466-XIST:ENSG00000229807.12-XIST:ENSG00000229807.12	2	-
chrX	73845475	73845497	ncRNA	73845397	73845433	ncRNA	WT-C426-XIST:ENSG00000229807.12-XIST:ENSG00000229807.12	2	-
chrX	73845575	73845606	ncRNA	73845512	73845567	ncRNA	WT-C429-XIST:ENSG00000229807.12-XIST:ENSG00000229807.12	2	-
chrX	73845896	73845956	ncRNA	73845524	73845590	ncRNA	WT-C374-XIST:ENSG00000229807.12-XIST:ENSG00000229807.12	2	-
chrX	73846195	73846238	ncRNA	73845566	73845601	ncRNA	WT-C507-XIST:ENSG00000229807.12-XIST:ENSG00000229807.12	2	-
chrX	73845910	73845949	ncRNA	73845571	73845604	ncRNA	WT-C123-XIST:ENSG00000229807.12-XIST:ENSG00000229807.12	8	-
chrX	73845755	73845792	ncRNA	73845606	73845720	ncRNA	WT-C278-XIST:ENSG00000229807.12-XIST:ENSG00000229807.12	3	-
chrX	73845983	73846027	ncRNA	73845641	73845680	ncRNA	WT-C195-XIST:ENSG00000229807.12-XIST:ENSG00000229807.12	5	-
chrX	73845704	73845742	ncRNA	73845649	73845692	ncRNA	WT-C054-XIST:ENSG00000229807.12-XIST:ENSG00000229807.12	18	-
chrX	73845755	73845809	ncRNA	73845678	73845711	ncRNA	WT-C181-XIST:ENSG00000229807.12-XIST:ENSG00000229807.12	5	-
chrX	73846095	73846141	ncRNA	73845721	73845802	ncRNA	WT-C175-XIST:ENSG00000229807.12-XIST:ENSG00000229807.12	5	-
chrX	73845874	73845902	ncRNA	73845833	73845869	ncRNA	WT-C185-XIST:ENSG00000229807.12-XIST:ENSG00000229807.12	5	-
chrX	73845888	73845934	ncRNA	73845850	73845883	ncRNA	WT-C481-XIST:ENSG00000229807.12-XIST:ENSG00000229807.12	2	-
chrX	73846043	73846090	ncRNA	73845951	73845994	ncRNA	WT-C477-XIST:ENSG00000229807.12-XIST:ENSG00000229807.12	2	-
chrX	73846104	73846134	ncRNA	73846002	73846098	ncRNA	WT-C534-XIST:ENSG00000229807.12-XIST:ENSG00000229807.12	2	-
chrX	73846161	73846194	ncRNA	73846093	73846145	ncRNA	WT-C573-XIST:ENSG00000229807.12-XIST:ENSG00000229807.12	2	-
chrX	73846321	73846379	ncRNA	73846271	73846316	ncRNA	WT-C099-XIST:ENSG00000229807.12-XIST:ENSG00000229807.12	10	-
chrX	73846360	73846402	ncRNA	73846319	73846347	ncRNA	WT-C258-XIST:ENSG00000229807.12-XIST:ENSG00000229807.12	3	-
chrX	73846433	73846467	ncRNA	73846390	73846426	ncRNA	WT-C080-XIST:ENSG00000229807.12-XIST:ENSG00000229807.12	13	-
chrX	73846554	73846619	ncRNA	73846402	73846451	ncRNA	WT-C316-XIST:ENSG00000229807.12-XIST:ENSG00000229807.12	3	-
chrX	73846511	73846538	ncRNA	73846409	73846473	ncRNA	WT-C599-XIST:ENSG00000229807.12-XIST:ENSG00000229807.12	2	-
chrX	73846511	73846553	ncRNA	73846452	73846501	ncRNA	WT-C077-XIST:ENSG00000229807.12-XIST:ENSG00000229807.12	13	-
chrX	73846580	73846619	ncRNA	73846517	73846559	ncRNA	WT-C030-XIST:ENSG00000229807.12-XIST:ENSG00000229807.12	26	-
chrX	73846598	73846675	ncRNA	73846526	73846587	ncRNA	WT-C238-XIST:ENSG00000229807.12-XIST:ENSG00000229807.12	4	-
chrX	73846619	73846701	ncRNA	73846586	73846614	ncRNA	WT-C563-XIST:ENSG00000229807.12-XIST:ENSG00000229807.12	2	-
chrX	73846759	73846812	ncRNA	73846701	73846745	ncRNA	WT-C179-XIST:ENSG00000229807.12-XIST:ENSG00000229807.12	5	-
chrX	73846879	73846929	ncRNA	73846811	73846867	ncRNA	WT-C146-XIST:ENSG00000229807.12-XIST:ENSG00000229807.12	6	-
chrX	73846915	73846956	ncRNA	73846840	73846908	ncRNA	WT-C339-XIST:ENSG00000229807.12-XIST:ENSG00000229807.12	3	-
chrX	73846985	73847041	ncRNA	73846922	73846975	ncRNA	WT-C016-XIST:ENSG00000229807.12-XIST:ENSG00000229807.12	34	-
chrX	73847182	73847224	ncRNA	73846956	73847043	ncRNA	WT-C211-XIST:ENSG00000229807.12-XIST:ENSG00000229807.12	4	-
chrX	73847159	73847181	ncRNA	73847101	73847154	ncRNA	WT-C556-XIST:ENSG00000229807.12-XIST:ENSG00000229807.12	2	-
chrX	73847175	73847213	ncRNA	73847117	73847165	ncRNA	WT-C428-XIST:ENSG00000229807.12-XIST:ENSG00000229807.12	2	-
chrX	73847243	73847271	ncRNA	73847182	73847228	ncRNA	WT-C263-XIST:ENSG00000229807.12-XIST:ENSG00000229807.12	3	-
chrX	73847267	73847297	ncRNA	73847215	73847253	ncRNA	WT-C071-XIST:ENSG00000229807.12-XIST:ENSG00000229807.12	14	-
chrX	73847318	73847357	ncRNA	73847259	73847304	ncRNA	WT-C219-XIST:ENSG00000229807.12-XIST:ENSG00000229807.12	4	-
chrX	73847774	73847812	ncRNA	73847563	73847587	ncRNA	WT-C281-XIST:ENSG00000229807.12-XIST:ENSG00000229807.12	3	-
chrX	73847636	73847676	ncRNA	73847570	73847618	ncRNA	WT-C039-XIST:ENSG00000229807.12-XIST:ENSG00000229807.12	22	-
chrX	73847692	73847733	ncRNA	73847645	73847683	ncRNA	WT-C076-XIST:ENSG00000229807.12-XIST:ENSG00000229807.12	13	-
chrX	73847766	73847797	ncRNA	73847723	73847757	ncRNA	WT-C587-XIST:ENSG00000229807.12-XIST:ENSG00000229807.12	2	-
chrX	73847804	73847836	ncRNA	73847738	73847797	ncRNA	WT-C142-XIST:ENSG00000229807.12-XIST:ENSG00000229807.12	7	-
chrX	73847886	73847935	ncRNA	73847837	73847875	ncRNA	WT-C164-XIST:ENSG00000229807.12-XIST:ENSG00000229807.12	6	-
chrX	73847915	73847941	ncRNA	73847867	73847908	ncRNA	WT-C236-XIST:ENSG00000229807.12-XIST:ENSG00000229807.12	4	-
chrX	73847914	73847975	ncRNA	73847870	73847908	ncRNA	WT-C129-XIST:ENSG00000229807.12-XIST:ENSG00000229807.12	7	-
chrX	73848396	73848419	ncRNA	73848023	73848060	ncRNA	WT-C296-XIST:ENSG00000229807.12-XIST:ENSG00000229807.12	3	-
chrX	73848192	73848231	ncRNA	73848147	73848183	ncRNA	WT-C153-XIST:ENSG00000229807.12-XIST:ENSG00000229807.12	6	-
chrX	73848249	73848286	ncRNA	73848218	73848244	ncRNA	WT-C292-XIST:ENSG00000229807.12-XIST:ENSG00000229807.12	3	-
chrX	73848283	73848340	ncRNA	73848233	73848275	ncRNA	WT-C276-XIST:ENSG00000229807.12-XIST:ENSG00000229807.12	3	-
chrX	73848338	73848386	ncRNA	73848272	73848304	ncRNA	WT-C609-XIST:ENSG00000229807.12-XIST:ENSG00000229807.12	2	-
chrX	73848349	73848394	ncRNA	73848294	73848343	ncRNA	WT-C041-XIST:ENSG00000229807.12-XIST:ENSG00000229807.12	21	-
chrX	73848425	73848459	ncRNA	73848329	73848386	ncRNA	WT-C399-XIST:ENSG00000229807.12-XIST:ENSG00000229807.12	2	-
chrX	73848473	73848557	ncRNA	73848397	73848443	ncRNA	WT-C280-XIST:ENSG00000229807.12-XIST:ENSG00000229807.12	3	-
chrX	73848536	73848572	ncRNA	73848504	73848527	ncRNA	WT-C537-XIST:ENSG00000229807.12-XIST:ENSG00000229807.12	2	-
chrX	73848677	73848712	ncRNA	73848555	73848646	ncRNA	WT-C448-XIST:ENSG00000229807.12-XIST:ENSG00000229807.12	2	-
chrX	73848633	73848673	ncRNA	73848593	73848625	ncRNA	WT-C022-XIST:ENSG00000229807.12-XIST:ENSG00000229807.12	31	-
chrX	73848679	73848736	ncRNA	73848601	73848630	ncRNA	WT-C204-XIST:ENSG00000229807.12-XIST:ENSG00000229807.12	4	-
chrX	73848694	73848759	ncRNA	73848607	73848669	ncRNA	WT-C407-XIST:ENSG00000229807.12-XIST:ENSG00000229807.12	2	-
chrX	73848813	73848883	ncRNA	73848730	73848761	ncRNA	WT-C464-XIST:ENSG00000229807.12-XIST:ENSG00000229807.12	2	-
chrX	73848788	73848830	ncRNA	73848740	73848783	ncRNA	WT-C293-XIST:ENSG00000229807.12-XIST:ENSG00000229807.12	3	-
chrX	73848824	73848849	ncRNA	73848769	73848799	ncRNA	WT-C581-XIST:ENSG00000229807.12-XIST:ENSG00000229807.12	2	-
chrX	73848825	73848880	ncRNA	73848781	73848816	ncRNA	WT-C244-XIST:ENSG00000229807.12-XIST:ENSG00000229807.12	4	-
chrX	73848861	73848911	ncRNA	73848785	73848853	ncRNA	WT-C192-XIST:ENSG00000229807.12-XIST:ENSG00000229807.12	5	-
chrX	73848979	73849004	ncRNA	73848912	73848969	ncRNA	WT-C186-XIST:ENSG00000229807.12-XIST:ENSG00000229807.12	5	-
chrX	73849066	73849154	ncRNA	73849007	73849044	ncRNA	WT-C337-XIST:ENSG00000229807.12-XIST:ENSG00000229807.12	3	-
chrX	73849223	73849288	ncRNA	73849107	73849194	ncRNA	WT-C580-XIST:ENSG00000229807.12-XIST:ENSG00000229807.12	2	-
chrX	73849185	73849235	ncRNA	73849115	73849177	ncRNA	WT-C141-XIST:ENSG00000229807.12-XIST:ENSG00000229807.12	7	-
chrX	73849270	73849366	ncRNA	73849227	73849258	ncRNA	WT-C262-XIST:ENSG00000229807.12-XIST:ENSG00000229807.12	3	-
chrX	73849419	73849457	ncRNA	73849245	73849275	ncRNA	WT-C380-XIST:ENSG00000229807.12-XIST:ENSG00000229807.12	2	-
chrX	73849533	73849583	ncRNA	73849279	73849337	ncRNA	WT-C423-XIST:ENSG00000229807.12-XIST:ENSG00000229807.12	2	-
chrX	73849409	73849457	ncRNA	73849302	73849339	ncRNA	WT-C314-XIST:ENSG00000229807.12-XIST:ENSG00000229807.12	3	-
chrX	73849479	73849528	ncRNA	73849323	73849370	ncRNA	WT-C225-XIST:ENSG00000229807.12-XIST:ENSG00000229807.12	4	-
chrX	73849430	73849461	ncRNA	73849345	73849384	ncRNA	WT-C541-XIST:ENSG00000229807.12-XIST:ENSG00000229807.12	2	-
chrX	73849640	73849677	ncRNA	73849578	73849635	ncRNA	WT-C155-XIST:ENSG00000229807.12-XIST:ENSG00000229807.12	6	-
chrX	73850011	73850043	ncRNA	73849963	73849999	ncRNA	WT-C087-XIST:ENSG00000229807.12-XIST:ENSG00000229807.12	12	-
chrX	73850036	73850127	ncRNA	73849982	73850031	ncRNA	WT-C156-XIST:ENSG00000229807.12-XIST:ENSG00000229807.12	6	-
chrX	73851021	73851093	ncRNA	73850069	73850135	ncRNA	WT-C386-XIST:ENSG00000229807.12-XIST:ENSG00000229807.12	2	-
chrX	73850289	73850327	ncRNA	73850247	73850281	ncRNA	WT-C111-XIST:ENSG00000229807.12-XIST:ENSG00000229807.12	8	-
chrX	73851055	73851133	ncRNA	73850250	73850273	ncRNA	WT-C570-XIST:ENSG00000229807.12-XIST:ENSG00000229807.12	2	-
chrX	73850327	73850364	ncRNA	73850253	73850298	ncRNA	WT-C097-XIST:ENSG00000229807.12-XIST:ENSG00000229807.12	10	-
chrX	73850371	73850449	ncRNA	73850297	73850364	ncRNA	WT-C591-XIST:ENSG00000229807.12-XIST:ENSG00000229807.12	2	-
chrX	73850560	73850597	ncRNA	73850528	73850555	ncRNA	WT-C056-XIST:ENSG00000229807.12-XIST:ENSG00000229807.12	17	-
chrX	73850606	73850647	ncRNA	73850557	73850601	ncRNA	WT-C046-XIST:ENSG00000229807.12-XIST:ENSG00000229807.12	20	-
chrX	73850666	73850696	ncRNA	73850587	73850649	ncRNA	WT-C393-XIST:ENSG00000229807.12-XIST:ENSG00000229807.12	2	-
chrX	73850660	73850691	ncRNA	73850622	73850655	ncRNA	WT-C364-XIST:ENSG00000229807.12-XIST:ENSG00000229807.12	3	-
chrX	73850890	73850928	ncRNA	73850801	73850876	ncRNA	WT-C441-XIST:ENSG00000229807.12-XIST:ENSG00000229807.12	2	-
chrX	73851079	73851130	ncRNA	73850808	73850894	ncRNA	WT-C055-XIST:ENSG00000229807.12-XIST:ENSG00000229807.12	18	-
chrX	73851082	73851128	ncRNA	73850811	73850839	ncRNA	WT-C304-XIST:ENSG00000229807.12-XIST:ENSG00000229807.12	3	-
chrX	73850862	73850898	ncRNA	73850816	73850856	ncRNA	WT-C127-XIST:ENSG00000229807.12-XIST:ENSG00000229807.12	8	-
chrX	73850941	73850981	ncRNA	73850899	73850935	ncRNA	WT-C024-XIST:ENSG00000229807.12-XIST:ENSG00000229807.12	30	-
chrX	73850967	73851075	ncRNA	73850906	73850937	ncRNA	WT-C502-XIST:ENSG00000229807.12-XIST:ENSG00000229807.12	2	-
chrX	73851026	73851101	ncRNA	73850934	73850967	ncRNA	WT-C499-XIST:ENSG00000229807.12-XIST:ENSG00000229807.12	2	-
chrX	73851384	73851424	ncRNA	73851013	73851087	ncRNA	WT-C327-XIST:ENSG00000229807.12-XIST:ENSG00000229807.12	3	-
chrX	73851168	73851221	ncRNA	73851024	73851048	ncRNA	WT-C527-XIST:ENSG00000229807.12-XIST:ENSG00000229807.12	2	-
chrX	73851224	73851245	ncRNA	73851147	73851196	ncRNA	WT-C449-XIST:ENSG00000229807.12-XIST:ENSG00000229807.12	2	-
chrX	73851302	73851323	ncRNA	73851170	73851227	ncRNA	WT-C443-XIST:ENSG00000229807.12-XIST:ENSG00000229807.12	2	-
chrX	73851505	73851543	ncRNA	73851222	73851309	ncRNA	WT-C479-XIST:ENSG00000229807.12-XIST:ENSG00000229807.12	2	-
chrX	73851328	73851383	ncRNA	73851287	73851321	ncRNA	WT-C027-XIST:ENSG00000229807.12-XIST:ENSG00000229807.12	27	-
chrX	73851410	73851439	ncRNA	73851379	73851405	ncRNA	WT-C403-XIST:ENSG00000229807.12-XIST:ENSG00000229807.12	2	-
chrX	73851834	73851861	ncRNA	73851426	73851492	ncRNA	WT-C273-XIST:ENSG00000229807.12-XIST:ENSG00000229807.12	3	-
chrX	73851502	73851566	ncRNA	73851431	73851497	ncRNA	WT-C303-XIST:ENSG00000229807.12-XIST:ENSG00000229807.12	3	-
chrX	73851523	73851578	ncRNA	73851434	73851514	ncRNA	WT-C390-XIST:ENSG00000229807.12-XIST:ENSG00000229807.12	2	-
chrX	73851540	73851581	ncRNA	73851490	73851530	ncRNA	WT-C322-XIST:ENSG00000229807.12-XIST:ENSG00000229807.12	3	-
chrX	73851781	73851814	ncRNA	73851521	73851582	ncRNA	WT-C075-XIST:ENSG00000229807.12-XIST:ENSG00000229807.12	13	-
chrX	73851652	73851690	ncRNA	73851617	73851647	ncRNA	WT-C319-XIST:ENSG00000229807.12-XIST:ENSG00000229807.12	3	-
chrX	73851933	73851979	ncRNA	73851826	73851928	ncRNA	WT-C226-XIST:ENSG00000229807.12-XIST:ENSG00000229807.12	4	-
chrX	73852166	73852193	ncRNA	73852121	73852157	ncRNA	WT-C383-XIST:ENSG00000229807.12-XIST:ENSG00000229807.12	2	-
chrX	73852225	73852252	ncRNA	73852191	73852219	ncRNA	WT-C257-XIST:ENSG00000229807.12-XIST:ENSG00000229807.12	3	-
chrX	73852420	73852472	ncRNA	73852361	73852406	ncRNA	WT-C168-XIST:ENSG00000229807.12-XIST:ENSG00000229807.12	5	-
chrX	73852568	73852595	ncRNA	73852459	73852509	ncRNA	WT-C369-XIST:ENSG00000229807.12-XIST:ENSG00000229807.12	2	-
chrX	73852531	73852575	ncRNA	73852470	73852509	ncRNA	WT-C149-XIST:ENSG00000229807.12-XIST:ENSG00000229807.12	6	-
chrX	73945410	73945441	ncRNA	73945450	73945472	ncRNA	WT-C001-AL353804.1_JPX:ENSG00000225470.8_ENSG00000228906.1-AL353804.1_JPX:ENSG00000225470.8_ENSG00000228906.1	4	+
chrX	73952596	73952646	intron	73952652	73952685	intron	WT-C006-AL353804.1_JPX:ENSG00000225470.8_ENSG00000228906.1-AL353804.1_JPX:ENSG00000225470.8_ENSG00000228906.1	2	+
chrX	73977482	73977544	intron	73977558	73977592	intron	WT-C004-AL353804.1_JPX:ENSG00000225470.8_ENSG00000228906.1-AL353804.1_JPX:ENSG00000225470.8_ENSG00000228906.1	2	+
chrX	73987826	73987887	intron	73987903	73987953	intron	WT-C007-AL353804.1_JPX:ENSG00000225470.8_ENSG00000228906.1-AL353804.1_JPX:ENSG00000225470.8_ENSG00000228906.1	2	+
chrX	74028359	74028380	ncRNA	74028316	74028340	ncRNA	WT-C001-AL353804.2_FTX_Z83843.1:ENSG00000230590.11_ENSG00000271199.1_ENSG00000271533.1-AL353804.2_FTX_Z83843.1:ENSG00000230590.11_ENSG00000271199.1_ENSG00000271533.1	2	-
chrX	74209516	74209560	intron	74209427	74209458	intron	WT-C008-AL353804.2_FTX_Z83843.1:ENSG00000230590.11_ENSG00000271199.1_ENSG00000271533.1-AL353804.2_FTX_Z83843.1:ENSG00000230590.11_ENSG00000271199.1_ENSG00000271533.1	2	-
chrX	77666191	77666219	intron	77665958	77666020	intron	WT-C001-ATRX:ENSG00000085224.22-ATRX:ENSG00000085224.22	2	-
chrX	80691770	80691813	intron	80691386	80691409	intron	WT-C001-BRWD3:ENSG00000165288.11-BRWD3:ENSG00000165288.11	2	-
chrX	85257287	85257327	intron	85258362	85258415	intron	WT-C003-ZNF711:ENSG00000147180.16-ZNF711:ENSG00000147180.16	2	+
chrX	97316110	97316143	intron	97316148	97316174	intron	WT-C001-DIAPH2_RPA4:ENSG00000147202.18_ENSG00000204086.4-DIAPH2_RPA4:ENSG00000147202.18_ENSG00000204086.4	2	+
chrX	102784615	102784638	intron	102784866	102784945	intron	WT-C001-LINC00630_Z68871.1:ENSG00000223546.7_ENSG00000239407.5-LINC00630_Z68871.1:ENSG00000223546.7_ENSG00000239407.5	2	+
chrX	104195007	104195048	UTR3	104195053	104195121	UTR3	WT-C002-FAM199X:ENSG00000123575.9-FAM199X:ENSG00000123575.9	2	+
chrX	107079558	107079585	intron	107079510	107079552	intron	WT-C001-RBM41:ENSG00000089682.16-RBM41:ENSG00000089682.16	2	-
chrX	108668323	108668358	CDS	108668393	108668453	CDS	WT-C001-COL4A5:ENSG00000188153.13-COL4A5:ENSG00000188153.13	2	+
chrX	108721055	108721081	ncRNA	108721003	108721050	ncRNA	WT-C015-AL035425.3_AL035425.4_IRS4:ENSG00000133124.11_ENSG00000260548.1_ENSG00000261409.1-AL035425.3_AL035425.4_IRS4:ENSG00000133124.11_ENSG00000260548.1_ENSG00000261409.1	2	-
chrX	108721113	108721156	ncRNA	108721007	108721099	ncRNA	WT-C009-AL035425.3_AL035425.4_IRS4:ENSG00000133124.11_ENSG00000260548.1_ENSG00000261409.1-AL035425.3_AL035425.4_IRS4:ENSG00000133124.11_ENSG00000260548.1_ENSG00000261409.1	2	-
chrX	108731339	108731377	intron	108731280	108731325	intron	WT-C007-AL035425.3_AL035425.4_IRS4:ENSG00000133124.11_ENSG00000260548.1_ENSG00000261409.1-AL035425.3_AL035425.4_IRS4:ENSG00000133124.11_ENSG00000260548.1_ENSG00000261409.1	2	-
chrX	108731355	108731377	intron	108731308	108731347	intron	WT-C003-AL035425.3_AL035425.4_IRS4:ENSG00000133124.11_ENSG00000260548.1_ENSG00000261409.1-AL035425.3_AL035425.4_IRS4:ENSG00000133124.11_ENSG00000260548.1_ENSG00000261409.1	3	-
chrX	108731937	108731986	intron	108731810	108731874	intron	WT-C014-AL035425.3_AL035425.4_IRS4:ENSG00000133124.11_ENSG00000260548.1_ENSG00000261409.1-AL035425.3_AL035425.4_IRS4:ENSG00000133124.11_ENSG00000260548.1_ENSG00000261409.1	2	-
chrX	108733837	108733883	CDS	108733791	108733830	CDS	WT-C011-AL035425.3_AL035425.4_IRS4:ENSG00000133124.11_ENSG00000260548.1_ENSG00000261409.1-AL035425.3_AL035425.4_IRS4:ENSG00000133124.11_ENSG00000260548.1_ENSG00000261409.1	2	-
chrX	108736192	108736271	CDS	108736104	108736154	CDS	WT-C001-AL035425.3_AL035425.4_IRS4:ENSG00000133124.11_ENSG00000260548.1_ENSG00000261409.1-AL035425.3_AL035425.4_IRS4:ENSG00000133124.11_ENSG00000260548.1_ENSG00000261409.1	4	-
chrX	110172590	110172691	intron	110175243	110175291	UTR3	WT-C001-TMEM164:ENSG00000157600.12-TMEM164:ENSG00000157600.12	2	+
chrX	110259235	110259284	intron	110259197	110259229	intron	WT-C002-AMMECR1_AMMECR1-IT1:ENSG00000101935.10_ENSG00000224142.1-AMMECR1_AMMECR1-IT1:ENSG00000101935.10_ENSG00000224142.1	2	-
chrX	112816103	112816164	intron	112816033	112816082	intron	WT-C002-AMOT:ENSG00000126016.15-AMOT:ENSG00000126016.15	2	-
chrX	112820610	112820670	intron	112820542	112820582	intron	WT-C001-AMOT:ENSG00000126016.15-AMOT:ENSG00000126016.15	3	-
chrX	115590761	115590784	intron	115591104	115591129	intron	WT-C001-PLS3:ENSG00000102024.18-PLS3:ENSG00000102024.18	2	+
chrX	118055146	118055172	intron	118055052	118055078	intron	WT-C001-KLHL13:ENSG00000003096.14-KLHL13:ENSG00000003096.14	2	-
chrX	118362245	118362281	intron	118362411	118362438	intron	WT-C001-WDR44:ENSG00000131725.14-WDR44:ENSG00000131725.14	2	+
chrX	119605955	119605993	ncRNA	119605906	119605931	ncRNA	WT-C001-NKRF:ENSG00000186416.16-NKRF:ENSG00000186416.16	2	-
chrX	130354936	130354973	intron	130354992	130355021	intron	WT-C001-SLC25A14:ENSG00000102078.16-SLC25A14:ENSG00000102078.16	2	+
chrX	131734709	131734771	intron	131734155	131734220	intron	WT-C001-FIRRE:ENSG00000213468.7-FIRRE:ENSG00000213468.7	4	-
chrX	131741848	131741879	intron	131741214	131741247	intron	WT-C004-FIRRE:ENSG00000213468.7-FIRRE:ENSG00000213468.7	2	-
chrX	131741725	131741755	intron	131741348	131741378	intron	WT-C002-FIRRE:ENSG00000213468.7-FIRRE:ENSG00000213468.7	3	-
chrX	134508958	134509020	intron	134509092	134509167	intron	WT-C002-HPRT1:ENSG00000165704.15-HPRT1:ENSG00000165704.15	2	+
chrX	136196399	136196460	intron	136196540	136196565	intron	WT-C001-FHL1:ENSG00000022267.19-FHL1:ENSG00000022267.19	2	+
chrX	136870340	136870419	UTR3	136870286	136870323	UTR3	WT-C002-RBMX:ENSG00000147274.14-RBMX:ENSG00000147274.14	2	-
chrX	138857361	138857432	intron	138857296	138857336	intron	WT-C001-FGF13:ENSG00000129682.16-FGF13:ENSG00000129682.16	2	-
chrX	138983384	138983415	intron	138983333	138983365	intron	WT-C002-FGF13:ENSG00000129682.16-FGF13:ENSG00000129682.16	2	-
chrX	139143826	139143866	intron	139143796	139143819	intron	WT-C003-FGF13:ENSG00000129682.16-FGF13:ENSG00000129682.16	2	-
chrX	153455524	153455606	CDS	153455334	153455396	ncRNA	WT-C002-HAUS7_TREX2:ENSG00000183479.12_ENSG00000213397.10-HAUS7_TREX2:ENSG00000183479.12_ENSG00000213397.10	2	-
chrX	153464969	153465015	CDS	153464804	153464831	intron	WT-C001-HAUS7_TREX2:ENSG00000183479.12_ENSG00000213397.10-HAUS7_TREX2:ENSG00000183479.12_ENSG00000213397.10	2	-
chrX	153468307	153468346	intron	153468218	153468270	intron	WT-C003-HAUS7_TREX2:ENSG00000183479.12_ENSG00000213397.10-HAUS7_TREX2:ENSG00000183479.12_ENSG00000213397.10	2	-
chrX	153919463	153919500	intron	153913701	153913747	intron	WT-C001-ARHGAP4_L1CAM_NAA10_U52112.2:ENSG00000089820.15_ENSG00000102030.16_ENSG00000198910.14_ENSG00000284987.1-ARHGAP4_L1CAM_NAA10_U52112.2:ENSG00000089820.15_ENSG00000102030.16_ENSG00000198910.14_ENSG00000284987.1	2	-
chrX	154041518	154041554	intron	154041438	154041508	intron	WT-C003-MECP2:ENSG00000169057.23-MECP2:ENSG00000169057.23	2	-
chrX	154091028	154091059	ncRNA	154090964	154090996	ncRNA	WT-C002-MECP2:ENSG00000169057.23-MECP2:ENSG00000169057.23	2	-
chrX	154349457	154349503	CDS	154349387	154349431	CDS	WT-C001-FLNA:ENSG00000196924.18-FLNA:ENSG00000196924.18	8	-
chrX	154349491	154349524	CDS	154349432	154349486	CDS	WT-C009-FLNA:ENSG00000196924.18-FLNA:ENSG00000196924.18	3	-
chrX	154349793	154349842	CDS	154349722	154349745	CDS	WT-C018-FLNA:ENSG00000196924.18-FLNA:ENSG00000196924.18	2	-
chrX	154354626	154354677	CDS	154351971	154351997	CDS	WT-C027-FLNA:ENSG00000196924.18-FLNA:ENSG00000196924.18	2	-
chrX	154355175	154355247	intron	154354927	154354949	CDS	WT-C019-FLNA:ENSG00000196924.18-FLNA:ENSG00000196924.18	2	-
chrX	154359102	154359131	CDS	154359067	154359093	CDS	WT-C028-FLNA:ENSG00000196924.18-FLNA:ENSG00000196924.18	2	-
chrX	154365594	154365670	intron	154364657	154364692	CDS	WT-C025-FLNA:ENSG00000196924.18-FLNA:ENSG00000196924.18	2	-
chrX	154399086	154399144	intron	154399153	154399186	intron	WT-C002-RPL10:ENSG00000147403.16-RPL10:ENSG00000147403.16	3	+
chrX	154402320	154402346	UTR3	154401987	154402047	UTR3	WT-C001-DNASE1L1:ENSG00000013563.14-DNASE1L1:ENSG00000013563.14	2	-
chrX	154464783	154464843	CDS	154465112	154465196	CDS	WT-C007-PLXNA3:ENSG00000130827.6-PLXNA3:ENSG00000130827.6	2	+
chrX	154557185	154557226	intron	154557315	154557345	intron	WT-C001-IKBKG:ENSG00000269335.5-IKBKG:ENSG00000269335.5	2	+
chrX	154775000	154775036	UTR3	154775043	154775069	UTR3	WT-C004-DKC1:ENSG00000130826.18-DKC1:ENSG00000130826.18	2	+

### Sheet: RNA structures Rpb1 R749H
intramolecular pre-mRNA CAR SPLASH hybrid clusters_R749H pol II
chrom	L_genomic_start	L_genomic_end	L_region	R_genomic_start	R_genomic_end	R_region	name	count	strand
chr1	789667	789696	intron	791241	791267	intron	WT-C005-LINC01409:ENSG00000237491.10-LINC01409:ENSG00000237491.10	2	+
chr1	789747	789798	intron	789819	789854	intron	WT-C002-LINC01409:ENSG00000237491.10-LINC01409:ENSG00000237491.10	2	+
chr1	790433	790460	intron	790608	790646	intron	WT-C001-LINC01409:ENSG00000237491.10-LINC01409:ENSG00000237491.10	3	+
chr1	791180	791214	intron	791335	791364	intron	WT-C003-LINC01409:ENSG00000237491.10-LINC01409:ENSG00000237491.10	2	+
chr1	920725	920754	ncRNA	920656	920720	ncRNA	WT-C003-LINC02593:ENSG00000223764.2-LINC02593:ENSG00000223764.2	2	-
chr1	955477	955505	intron	955435	955466	intron	WT-C002-NOC2L:ENSG00000188976.11-NOC2L:ENSG00000188976.11	2	-
chr1	999130	999169	CDS	999009	999085	UTR3	WT-C002-HES4:ENSG00000188290.10-HES4:ENSG00000188290.10	2	-
chr1	999757	999781	CDS	999338	999385	CDS	WT-C001-HES4:ENSG00000188290.10-HES4:ENSG00000188290.10	2	-
chr1	1005168	1005238	intron	1005248	1005292	intron	WT-C003-ISG15:ENSG00000187608.10-ISG15:ENSG00000187608.10	2	+
chr1	1292998	1293062	UTR3	1292918	1292976	UTR3	WT-C005-ACAP3:ENSG00000131584.19-ACAP3:ENSG00000131584.19	4	-
chr1	1299377	1299428	ncRNA	1299268	1299310	ncRNA	WT-C003-ACAP3:ENSG00000131584.19-ACAP3:ENSG00000131584.19	4	-
chr1	1304777	1304811	ncRNA	1304731	1304752	ncRNA	WT-C011-ACAP3:ENSG00000131584.19-ACAP3:ENSG00000131584.19	2	-
chr1	1307577	1307635	intron	1307485	1307542	intron	WT-C007-ACAP3:ENSG00000131584.19-ACAP3:ENSG00000131584.19	2	-
chr1	1308467	1308492	intron	1308416	1308459	intron	WT-C012-ACAP3:ENSG00000131584.19-ACAP3:ENSG00000131584.19	2	-
chr1	1342954	1343001	intron	1342824	1342855	intron	WT-C001-DVL1:ENSG00000107404.20-DVL1:ENSG00000107404.20	2	-
chr1	1390898	1390926	UTR3	1390841	1390893	UTR3	WT-C015-CCNL2:ENSG00000221978.12-CCNL2:ENSG00000221978.12	2	-
chr1	1391416	1391440	UTR3	1391366	1391409	UTR3	WT-C008-CCNL2:ENSG00000221978.12-CCNL2:ENSG00000221978.12	3	-
chr1	1391494	1391592	CDS	1391447	1391485	UTR3	WT-C012-CCNL2:ENSG00000221978.12-CCNL2:ENSG00000221978.12	2	-
chr1	1561036	1561080	UTR3	1560965	1561015	UTR3	WT-C001-SSU72:ENSG00000160075.12-SSU72:ENSG00000160075.12	2	-
chr1	2353219	2353258	intron	2353175	2353196	intron	WT-C001-AL513477.2_AL589739.1_MORN1:ENSG00000116151.14_ENSG00000272161.1_ENSG00000272420.1-AL513477.2_AL589739.1_MORN1:ENSG00000116151.14_ENSG00000272161.1_ENSG00000272420.1	2	-
chr1	2393431	2393484	intron	2393573	2393649	intron	WT-C002-RER1:ENSG00000157916.20-RER1:ENSG00000157916.20	2	+
chr1	2393662	2393707	intron	2393740	2393773	intron	WT-C001-RER1:ENSG00000157916.20-RER1:ENSG00000157916.20	4	+
chr1	3092292	3092322	intron	3092333	3092430	intron	WT-C001-PRDM16:ENSG00000142611.17-PRDM16:ENSG00000142611.17	2	+
chr1	6589103	6589133	CDS	6589173	6589210	CDS	WT-C001-ZBTB48:ENSG00000204859.13-ZBTB48:ENSG00000204859.13	2	+
chr1	8398029	8398078	intron	8397769	8397807	intron	WT-C003-AL357552.3_RERE:ENSG00000142599.19_ENSG00000228423.2-AL357552.3_RERE:ENSG00000142599.19_ENSG00000228423.2	2	-
chr1	8464071	8464116	intron	8464037	8464066	intron	WT-C002-AL357552.3_RERE:ENSG00000142599.19_ENSG00000228423.2-AL357552.3_RERE:ENSG00000142599.19_ENSG00000228423.2	2	-
chr1	8656289	8656320	UTR5	8656224	8656280	CDS	WT-C005-AL357552.3_RERE:ENSG00000142599.19_ENSG00000228423.2-AL357552.3_RERE:ENSG00000142599.19_ENSG00000228423.2	2	-
chr1	8765351	8765398	intron	8739471	8739523	intron	WT-C006-AL357552.3_RERE:ENSG00000142599.19_ENSG00000228423.2-AL357552.3_RERE:ENSG00000142599.19_ENSG00000228423.2	2	-
chr1	8802255	8802298	intron	8802215	8802245	intron	WT-C004-AL357552.3_RERE:ENSG00000142599.19_ENSG00000228423.2-AL357552.3_RERE:ENSG00000142599.19_ENSG00000228423.2	2	-
chr1	9241027	9241057	intron	9241079	9241116	intron	WT-C001-H6PD:ENSG00000049239.12-H6PD:ENSG00000049239.12	2	+
chr1	9721471	9721496	CDS	9721755	9721842	CDS	WT-C001-PIK3CD:ENSG00000171608.16-PIK3CD:ENSG00000171608.16	2	+
chr1	9730590	9730632	CDS	9730451	9730488	UTR3	WT-C001-CLSTN1:ENSG00000171603.18-CLSTN1:ENSG00000171603.18	2	-
chr1	10438804	10438853	intron	10438859	10438908	intron	WT-C001-CENPS_CENPS-CORT_CORT:ENSG00000175279.22_ENSG00000241563.3_ENSG00000251503.8-CENPS_CENPS-CORT_CORT:ENSG00000175279.22_ENSG00000241563.3_ENSG00000251503.8	2	+
chr1	11020181	11020218	intron	11020227	11020265	intron	WT-C001-AL109811.2_AL109811.3_TARDBP:ENSG00000120948.17_ENSG00000271895.2_ENSG00000277726.4-AL109811.2_AL109811.3_TARDBP:ENSG00000120948.17_ENSG00000271895.2_ENSG00000277726.4	5	+
chr1	11909508	11909560	intron	11909571	11909603	intron	WT-C001-AL021155.5:ENSG00000285646.2-AL021155.5:ENSG00000285646.2	2	+
chr1	11925837	11925929	CDS	11925761	11925800	CDS	WT-C001-KIAA2013:ENSG00000116685.16-KIAA2013:ENSG00000116685.16	2	-
chr1	13805821	13805863	intron	13805944	13805984	intron	WT-C001-PRDM2:ENSG00000116731.22-PRDM2:ENSG00000116731.22	5	+
chr1	15849898	15849935	intron	15850184	15850245	intron	WT-C002-SPEN:ENSG00000065526.12-SPEN:ENSG00000065526.12	2	+
chr1	16907470	16907511	intron	16907519	16907566	intron	WT-C002-BX284668.2_CROCC:ENSG00000058453.17_ENSG00000228549.4-BX284668.2_CROCC:ENSG00000058453.17_ENSG00000228549.4	2	+
chr1	16908449	16908484	intron	16908489	16908515	intron	WT-C003-BX284668.2_CROCC:ENSG00000058453.17_ENSG00000228549.4-BX284668.2_CROCC:ENSG00000058453.17_ENSG00000228549.4	2	+
chr1	16936703	16936756	CDS	16936769	16936794	CDS	WT-C001-BX284668.2_CROCC:ENSG00000058453.17_ENSG00000228549.4-BX284668.2_CROCC:ENSG00000058453.17_ENSG00000228549.4	5	+
chr1	16951749	16951845	intron	16951850	16951886	intron	WT-C004-BX284668.2_CROCC:ENSG00000058453.17_ENSG00000228549.4-BX284668.2_CROCC:ENSG00000058453.17_ENSG00000228549.4	2	+
chr1	21111330	21111383	UTR5	21089137	21089203	CDS	WT-C001-EIF4G3:ENSG00000075151.20-EIF4G3:ENSG00000075151.20	2	-
chr1	21154032	21154132	intron	21153986	21154015	intron	WT-C003-EIF4G3:ENSG00000075151.20-EIF4G3:ENSG00000075151.20	2	-
chr1	21167268	21167294	intron	21167224	21167260	intron	WT-C004-EIF4G3:ENSG00000075151.20-EIF4G3:ENSG00000075151.20	2	-
chr1	21678925	21678960	UTR3	21678885	21678914	UTR3	WT-C002-USP48:ENSG00000090686.16-USP48:ENSG00000090686.16	2	-
chr1	21723939	21723982	CDS	21723883	21723922	CDS	WT-C001-USP48:ENSG00000090686.16-USP48:ENSG00000090686.16	2	-
chr1	23743700	23743751	intron	23743756	23743785	intron	WT-C002-ELOA:ENSG00000011007.12-ELOA:ENSG00000011007.12	2	+
chr1	23760241	23760290	UTR3	23760307	23760344	UTR3	WT-C001-ELOA:ENSG00000011007.12-ELOA:ENSG00000011007.12	2	+
chr1	23793787	23793817	intron	23794032	23794088	intron	WT-C002-LYPLA2:ENSG00000011009.11-LYPLA2:ENSG00000011009.11	2	+
chr1	24060031	24060067	intron	24063401	24063452	intron	WT-C001-AL591178.1_MYOM3-AS1:ENSG00000225315.2_ENSG00000230703.1-AL591178.1_MYOM3-AS1:ENSG00000225315.2_ENSG00000230703.1	2	+
chr1	25098183	25098211	intron	25098086	25098171	intron	WT-C002-AL050344.1:ENSG00000233755.1-AL050344.1:ENSG00000233755.1	2	-
chr1	25110078	25110101	intron	25110033	25110071	intron	WT-C001-AL050344.1:ENSG00000233755.1-AL050344.1:ENSG00000233755.1	2	-
chr1	25246640	25246683	CDS	25246599	25246634	CDS	WT-C002-RSRP1:ENSG00000117616.18-RSRP1:ENSG00000117616.18	4	-
chr1	25246855	25246934	CDS	25246781	25246821	CDS	WT-C011-RSRP1:ENSG00000117616.18-RSRP1:ENSG00000117616.18	2	-
chr1	25247322	25247364	UTR5	25247064	25247092	intron	WT-C008-RSRP1:ENSG00000117616.18-RSRP1:ENSG00000117616.18	2	-
chr1	25337985	25338009	UTR5	25337762	25337806	UTR5	WT-C013-RSRP1:ENSG00000117616.18-RSRP1:ENSG00000117616.18	2	-
chr1	25901642	25901677	CDS	25901597	25901629	CDS	WT-C001-STMN1:ENSG00000117632.23-STMN1:ENSG00000117632.23	2	-
chr1	26459302	26459353	intron	26459358	26459388	intron	WT-C001-DHDDS:ENSG00000117682.17-DHDDS:ENSG00000117682.17	2	+
chr1	26746325	26746347	intron	26746449	26746486	intron	WT-C001-ARID1A:ENSG00000117713.20-ARID1A:ENSG00000117713.20	2	+
chr1	27235444	27235490	intron	27235495	27235538	intron	WT-C001-WDTC1:ENSG00000142784.16-WDTC1:ENSG00000142784.16	2	+
chr1	28230302	28230344	intron	28230184	28230213	ncRNA	WT-C001-DNAJC8:ENSG00000126698.11-DNAJC8:ENSG00000126698.11	2	-
chr1	30935738	30935770	intron	30935690	30935711	intron	WT-C002-PUM1:ENSG00000134644.15-PUM1:ENSG00000134644.15	2	-
chr1	30968199	30968233	intron	30968164	30968194	intron	WT-C001-PUM1:ENSG00000134644.15-PUM1:ENSG00000134644.15	80	-
chr1	31938154	31938189	UTR5	31938109	31938141	UTR5	WT-C001-AL136115.2_AL354919.1_PTP4A2:ENSG00000184007.21_ENSG00000203620.2_ENSG00000269967.1-AL136115.2_AL354919.1_PTP4A2:ENSG00000184007.21_ENSG00000203620.2_ENSG00000269967.1	2	-
chr1	32206274	32206299	ncRNA	32206161	32206246	ncRNA	WT-C001-AL049795.1:ENSG00000224066.1-AL049795.1:ENSG00000224066.1	2	-
chr1	32366260	32366297	UTR3	32366167	32366235	UTR3	WT-C001-BSDC1:ENSG00000160058.18-BSDC1:ENSG00000160058.18	2	-
chr1	32650457	32650510	CDS	32650420	32650451	CDS	WT-C001-ZBTB8OS:ENSG00000176261.15-ZBTB8OS:ENSG00000176261.15	2	-
chr1	35182431	35182473	intron	35182386	35182425	intron	WT-C001-SFPQ:ENSG00000116560.11-SFPQ:ENSG00000116560.11	2	-
chr1	35192985	35193021	CDS	35192823	35192863	CDS	WT-C005-SFPQ:ENSG00000116560.11-SFPQ:ENSG00000116560.11	2	-
chr1	35926638	35926708	UTR3	35926725	35926757	UTR3	WT-C001-AGO1:ENSG00000092847.12-AGO1:ENSG00000092847.12	2	+
chr1	36251242	36251277	intron	36251329	36251402	intron	WT-C001-THRAP3:ENSG00000054118.15-THRAP3:ENSG00000054118.15	2	+
chr1	39857718	39857748	intron	39857681	39857702	intron	WT-C001-TRIT1:ENSG00000043514.17-TRIT1:ENSG00000043514.17	2	-
chr1	41019130	41019172	intron	41019183	41019209	intron	WT-C001-SLFNL1-AS1:ENSG00000281207.1-SLFNL1-AS1:ENSG00000281207.1	2	+
chr1	42843023	42843069	CDS	42844909	42844934	UTR3	WT-C001-ERMAP:ENSG00000164010.15-ERMAP:ENSG00000164010.15	2	+
chr1	43449961	43449995	ncRNA	43450031	43450082	ncRNA	WT-C002-HYI-AS1_SZT2:ENSG00000198198.17_ENSG00000229348.1-HYI-AS1_SZT2:ENSG00000198198.17_ENSG00000229348.1	2	+
chr1	44239607	44239656	intron	44239519	44239541	intron	WT-C003-ERI3_ERI3-IT1:ENSG00000117419.16_ENSG00000233602.1-ERI3_ERI3-IT1:ENSG00000117419.16_ENSG00000233602.1	2	-
chr1	44241319	44241393	intron	44241205	44241267	intron	WT-C001-ERI3_ERI3-IT1:ENSG00000117419.16_ENSG00000233602.1-ERI3_ERI3-IT1:ENSG00000117419.16_ENSG00000233602.1	2	-
chr1	44775226	44775258	intron	44775189	44775220	intron	WT-C001-AL592166.1:ENSG00000225721.5-AL592166.1:ENSG00000225721.5	2	-
chr1	44775601	44775694	ncRNA	44775984	44776009	ncRNA	WT-C010-RPS8:ENSG00000142937.12-RPS8:ENSG00000142937.12	2	+
chr1	44842739	44842775	intron	44842666	44842734	intron	WT-C002-PTCH2:ENSG00000117425.14-PTCH2:ENSG00000117425.14	2	-
chr1	45191770	45191804	intron	45191737	45191765	intron	WT-C001-ZSWIM5:ENSG00000162415.7-ZSWIM5:ENSG00000162415.7	2	-
chr1	45697147	45697172	ncRNA	45697078	45697138	ncRNA	WT-C001-AL604028.1_IPP:ENSG00000197429.11_ENSG00000230896.1-AL604028.1_IPP:ENSG00000197429.11_ENSG00000230896.1	2	-
chr1	45972251	45972282	intron	45972299	45972348	intron	WT-C001-MAST2:ENSG00000086015.22-MAST2:ENSG00000086015.22	2	+
chr1	46259265	46259290	intron	46259519	46259545	intron	WT-C003-RAD54L:ENSG00000085999.13-RAD54L:ENSG00000085999.13	2	+
chr1	46267640	46267676	CDS	46267494	46267533	CDS	WT-C001-LRRC41:ENSG00000132128.16-LRRC41:ENSG00000132128.16	2	-
chr1	46271166	46271214	intron	46271308	46271353	intron	WT-C002-RAD54L:ENSG00000085999.13-RAD54L:ENSG00000085999.13	2	+
chr1	46271923	46271973	intron	46271979	46272033	intron	WT-C004-RAD54L:ENSG00000085999.13-RAD54L:ENSG00000085999.13	2	+
chr1	47264043	47264073	intron	47263235	47263276	intron	WT-C001-STIL:ENSG00000123473.15-STIL:ENSG00000123473.15	2	-
chr1	47988022	47988051	intron	47987929	47988017	intron	WT-C002-AL691459.1_TRABD2B:ENSG00000223814.1_ENSG00000269113.4-AL691459.1_TRABD2B:ENSG00000223814.1_ENSG00000269113.4	2	-
chr1	50454218	50454255	intron	50454148	50454213	intron	WT-C001-FAF1:ENSG00000185104.20-FAF1:ENSG00000185104.20	2	-
chr1	50904837	50904866	intron	50904801	50904825	intron	WT-C004-FAF1:ENSG00000185104.20-FAF1:ENSG00000185104.20	2	-
chr1	53866879	53866925	CDS	53866835	53866858	CDS	WT-C001-YIPF1:ENSG00000058799.15-YIPF1:ENSG00000058799.15	2	-
chr1	53937052	53937079	intron	53936979	53937008	intron	WT-C001-HSPB11:ENSG00000081870.11-HSPB11:ENSG00000081870.11	2	-
chr1	54046795	54046829	intron	54046767	54046789	intron	WT-C001-TMEM59:ENSG00000116209.12-TMEM59:ENSG00000116209.12	2	-
chr1	54341028	54341057	intron	54340824	54340854	intron	WT-C001-SSBP3:ENSG00000157216.15-SSBP3:ENSG00000157216.15	2	-
chr1	54801015	54801042	CDS	54800928	54800962	CDS	WT-C001-TTC22:ENSG00000006555.11-TTC22:ENSG00000006555.11	2	-
chr1	58447406	58447443	intron	58447367	58447396	intron	WT-C001-DAB1_OMA1:ENSG00000162600.12_ENSG00000173406.15-DAB1_OMA1:ENSG00000162600.12_ENSG00000173406.15	2	-
chr1	59787929	59787968	intron	59787974	59788038	intron	WT-C001-FGGY:ENSG00000172456.17-FGGY:ENSG00000172456.17	2	+
chr1	61103755	61103779	ncRNA	61103797	61103923	ncRNA	WT-C001-NFIA:ENSG00000162599.17-NFIA:ENSG00000162599.17	2	+
chr1	61115936	61115992	ncRNA	61128875	61128911	ncRNA	WT-C004-NFIA:ENSG00000162599.17-NFIA:ENSG00000162599.17	2	+
chr1	61138470	61138499	intron	61138506	61138531	intron	WT-C003-NFIA:ENSG00000162599.17-NFIA:ENSG00000162599.17	2	+
chr1	62450826	62450868	CDS	62450922	62450974	CDS	WT-C002-USP1:ENSG00000162607.13-USP1:ENSG00000162607.13	2	+
chr1	62450979	62451021	UTR3	62451029	62451081	UTR3	WT-C001-USP1:ENSG00000162607.13-USP1:ENSG00000162607.13	3	+
chr1	65295622	65295662	intron	65295674	65295730	intron	WT-C001-DNAJC6:ENSG00000116675.16-DNAJC6:ENSG00000116675.16	2	+
chr1	65361390	65361415	intron	65361446	65361491	intron	WT-C002-DNAJC6:ENSG00000116675.16-DNAJC6:ENSG00000116675.16	2	+
chr1	66813917	66813950	UTR3	66813882	66813910	UTR3	WT-C004-WDR78:ENSG00000152763.17-WDR78:ENSG00000152763.17	2	-
chr1	66908137	66908204	intron	66908077	66908127	intron	WT-C002-WDR78:ENSG00000152763.17-WDR78:ENSG00000152763.17	2	-
chr1	66919533	66919582	intron	66919485	66919524	intron	WT-C001-WDR78:ENSG00000152763.17-WDR78:ENSG00000152763.17	2	-
chr1	66923545	66923579	intron	66923491	66923539	intron	WT-C003-WDR78:ENSG00000152763.17-WDR78:ENSG00000152763.17	2	-
chr1	67973496	67973526	intron	67973612	67973648	intron	WT-C001-GNG12-AS1:ENSG00000232284.7-GNG12-AS1:ENSG00000232284.7	2	+
chr1	76063810	76063847	intron	76063869	76063910	intron	WT-C001-AC092813.2:ENSG00000230027.2-AC092813.2:ENSG00000230027.2	2	+
chr1	77728862	77728901	intron	77728780	77728801	intron	WT-C001-USP33:ENSG00000077254.14-USP33:ENSG00000077254.14	2	-
chr1	77946651	77946686	ncRNA	77946601	77946645	ncRNA	WT-C002-FUBP1:ENSG00000162613.16-FUBP1:ENSG00000162613.16	2	-
chr1	78039999	78040069	intron	78040076	78040121	intron	WT-C001-DNAJB4_GIPC2:ENSG00000137960.6_ENSG00000162616.9-DNAJB4_GIPC2:ENSG00000137960.6_ENSG00000162616.9	2	+
chr1	83964120	83964153	intron	83964045	83964076	intron	WT-C001-TTLL7_TTLL7-IT1:ENSG00000137941.17_ENSG00000233061.1-TTLL7_TTLL7-IT1:ENSG00000137941.17_ENSG00000233061.1	3	-
chr1	85190549	85190599	CDS	85190496	85190543	CDS	WT-C001-SYDE2:ENSG00000097096.9-SYDE2:ENSG00000097096.9	2	-
chr1	85658560	85658589	intron	85658527	85658554	intron	WT-C002-ZNHIT6:ENSG00000117174.11-ZNHIT6:ENSG00000117174.11	2	-
chr1	85673785	85673810	intron	85673726	85673755	intron	WT-C001-ZNHIT6:ENSG00000117174.11-ZNHIT6:ENSG00000117174.11	3	-
chr1	86929008	86929042	intron	86929050	86929094	intron	WT-C001-AC093155.3_HS2ST1_LINC01140:ENSG00000153936.17_ENSG00000267272.5_ENSG00000267561.2-AC093155.3_HS2ST1_LINC01140:ENSG00000153936.17_ENSG00000267272.5_ENSG00000267561.2	2	+
chr1	88263898	88263925	intron	88263862	88263889	intron	WT-C001-PKN2-AS1:ENSG00000237505.8-PKN2-AS1:ENSG00000237505.8	2	-
chr1	92330325	92330352	intron	92330372	92330412	intron	WT-C001-RPAP2:ENSG00000122484.9-RPAP2:ENSG00000122484.9	2	+
chr1	92729586	92729620	intron	92729543	92729576	intron	WT-C001-EVI5:ENSG00000067208.14-EVI5:ENSG00000067208.14	2	-
chr1	93335919	93335966	intron	93335787	93335819	intron	WT-C001-CCDC18-AS1:ENSG00000223745.8-CCDC18-AS1:ENSG00000223745.8	2	-
chr1	93595835	93595884	intron	93595943	93595995	intron	WT-C001-BCAR3-AS1:ENSG00000224093.5-BCAR3-AS1:ENSG00000224093.5	2	+
chr1	100227423	100227470	intron	100227376	100227406	intron	WT-C002-DBT:ENSG00000137992.14-DBT:ENSG00000137992.14	2	-
chr1	100396580	100396634	intron	100396648	100396697	intron	WT-C001-AC104457.2_CDC14A:ENSG00000079335.20_ENSG00000223906.1-AC104457.2_CDC14A:ENSG00000079335.20_ENSG00000223906.1	2	+
chr1	108697588	108697615	intron	108697633	108697655	intron	WT-C001-PRPF38B:ENSG00000134186.12-PRPF38B:ENSG00000134186.12	3	+
chr1	109136358	109136388	intron	109136418	109136465	intron	WT-C001-KIAA1324:ENSG00000116299.17-KIAA1324:ENSG00000116299.17	2	+
chr1	109558679	109558702	intron	109558721	109558757	intron	WT-C002-AL355310.1_GNAI3:ENSG00000065135.12_ENSG00000225113.1-AL355310.1_GNAI3:ENSG00000065135.12_ENSG00000225113.1	2	+
chr1	110058785	110058834	ncRNA	110059001	110059033	ncRNA	WT-C003-AL160006.1_STRIP1:ENSG00000143093.15_ENSG00000258634.3-AL160006.1_STRIP1:ENSG00000143093.15_ENSG00000258634.3	2	+
chr1	110339643	110339704	CDS	110339716	110339789	CDS	WT-C001-RBM15:ENSG00000162775.16-RBM15:ENSG00000162775.16	2	+
chr1	110370710	110370756	ncRNA	110370773	110370807	ncRNA	WT-C001-AL355488.1_LAMTOR5-AS1:ENSG00000224699.9_ENSG00000273373.1-AL355488.1_LAMTOR5-AS1:ENSG00000224699.9_ENSG00000273373.1	3	+
chr1	111639832	111639862	intron	111639869	111639899	intron	WT-C001-RAP1A:ENSG00000116473.14-RAP1A:ENSG00000116473.14	2	+
chr1	113009751	113009779	intron	113009787	113009831	intron	WT-C002-SLC16A1-AS1:ENSG00000226419.8-SLC16A1-AS1:ENSG00000226419.8	2	+
chr1	113026961	113027011	intron	113027016	113027071	intron	WT-C001-SLC16A1-AS1:ENSG00000226419.8-SLC16A1-AS1:ENSG00000226419.8	2	+
chr1	113391985	113392016	intron	113392036	113392063	intron	WT-C001-MAGI3:ENSG00000081026.19-MAGI3:ENSG00000081026.19	2	+
chr1	113408614	113408654	intron	113408717	113408772	intron	WT-C002-MAGI3:ENSG00000081026.19-MAGI3:ENSG00000081026.19	2	+
chr1	114425245	114425275	intron	114425154	114425192	intron	WT-C003-TRIM33:ENSG00000197323.12-TRIM33:ENSG00000197323.12	2	-
chr1	114493127	114493167	intron	114490286	114490313	intron	WT-C002-TRIM33:ENSG00000197323.12-TRIM33:ENSG00000197323.12	2	-
chr1	114750043	114750072	UTR5	114749929	114750038	UTR5	WT-C004-CSDE1:ENSG00000009307.16-CSDE1:ENSG00000009307.16	2	-
chr1	116404494	116404522	UTR3	116404592	116404662	UTR3	WT-C004-ATP1A1:ENSG00000163399.16-ATP1A1:ENSG00000163399.16	2	+
chr1	119218112	119218157	intron	119218186	119218266	intron	WT-C001-WARS2-AS1:ENSG00000231365.6-WARS2-AS1:ENSG00000231365.6	2	+
chr1	144814484	144814510	intron	144816222	144816303	intron	WT-C001-FP700111.1:ENSG00000224363.2-FP700111.1:ENSG00000224363.2	2	+
chr1	148157819	148157865	ncRNA	148157873	148157906	ncRNA	WT-C001-LINC02805:ENSG00000232265.8-LINC02805:ENSG00000232265.8	2	+
chr1	148329221	148329260	ncRNA	148333240	148333300	intron	WT-C002-AC245100.1_LINC02806:ENSG00000224481.3_ENSG00000238107.1-AC245100.1_LINC02806:ENSG00000224481.3_ENSG00000238107.1	3	+
chr1	148364591	148364619	intron	148364539	148364585	intron	WT-C002-AC245100.7_LINC01138_PPIAL4G:ENSG00000236334.2_ENSG00000272824.1_ENSG00000274020.4-AC245100.7_LINC01138_PPIAL4G:ENSG00000236334.2_ENSG00000272824.1_ENSG00000274020.4	2	-
chr1	148434785	148434823	ncRNA	148434729	148434766	intron	WT-C001-AC245100.7_LINC01138_PPIAL4G:ENSG00000236334.2_ENSG00000272824.1_ENSG00000274020.4-AC245100.7_LINC01138_PPIAL4G:ENSG00000236334.2_ENSG00000272824.1_ENSG00000274020.4	2	-
chr1	150121615	150121684	intron	150121696	150121720	intron	WT-C002-VPS45:ENSG00000136631.15-VPS45:ENSG00000136631.15	2	+
chr1	150579361	150579392	CDS	150579327	150579355	CDS	WT-C001-ADAMTSL4-AS1_MCL1:ENSG00000143384.13_ENSG00000203804.4-ADAMTSL4-AS1_MCL1:ENSG00000143384.13_ENSG00000203804.4	2	-
chr1	151205457	151205489	intron	151205499	151205545	intron	WT-C001-PIP5K1A:ENSG00000143398.20-PIP5K1A:ENSG00000143398.20	4	+
chr1	151556573	151556619	intron	151556778	151556824	intron	WT-C002-AL365436.2_TUFT1:ENSG00000143367.16_ENSG00000232536.1-AL365436.2_TUFT1:ENSG00000143367.16_ENSG00000232536.1	2	+
chr1	152219220	152219257	intron	152220664	152220719	intron	WT-C002-AL589986.2_FLG-AS1:ENSG00000236427.1_ENSG00000237975.7-AL589986.2_FLG-AS1:ENSG00000236427.1_ENSG00000237975.7	2	+
chr1	153933689	153933736	CDS	153933664	153933684	CDS	WT-C001-DENND4B:ENSG00000198837.10-DENND4B:ENSG00000198837.10	3	-
chr1	153943054	153943083	CDS	153942350	153942371	ncRNA	WT-C002-DENND4B:ENSG00000198837.10-DENND4B:ENSG00000198837.10	2	-
chr1	153998095	153998136	intron	153997913	153997938	intron	WT-C002-NUP210L:ENSG00000143552.9-NUP210L:ENSG00000143552.9	2	-
chr1	154590349	154590381	CDS	154590311	154590344	CDS	WT-C001-ADAR:ENSG00000160710.17-ADAR:ENSG00000160710.17	2	-
chr1	154606888	154606934	intron	154606821	154606842	intron	WT-C002-ADAR:ENSG00000160710.17-ADAR:ENSG00000160710.17	2	-
chr1	155051506	155051570	ncRNA	155051754	155051806	ncRNA	WT-C001-ADAM15_DCST1:ENSG00000143537.13_ENSG00000163357.10-ADAM15_DCST1:ENSG00000143537.13_ENSG00000163357.10	2	+
chr1	155234772	155234845	UTR3	155234632	155234666	UTR3	WT-C001-GBA:ENSG00000177628.16-GBA:ENSG00000177628.16	2	-
chr1	156200345	156200376	CDS	156210575	156210624	UTR3	WT-C001-SLC25A44:ENSG00000160785.13-SLC25A44:ENSG00000160785.13	2	+
chr1	156216440	156216486	intron	156216591	156216642	intron	WT-C006-BGLAP_PMF1_PMF1-BGLAP:ENSG00000160783.19_ENSG00000242252.2_ENSG00000260238.6-BGLAP_PMF1_PMF1-BGLAP:ENSG00000160783.19_ENSG00000242252.2_ENSG00000260238.6	11	+
chr1	156216507	156216558	intron	156216570	156216603	intron	WT-C001-BGLAP_PMF1_PMF1-BGLAP:ENSG00000160783.19_ENSG00000242252.2_ENSG00000260238.6-BGLAP_PMF1_PMF1-BGLAP:ENSG00000160783.19_ENSG00000242252.2_ENSG00000260238.6	50	+
chr1	156216767	156216812	intron	156216818	156216856	intron	WT-C003-BGLAP_PMF1_PMF1-BGLAP:ENSG00000160783.19_ENSG00000242252.2_ENSG00000260238.6-BGLAP_PMF1_PMF1-BGLAP:ENSG00000160783.19_ENSG00000242252.2_ENSG00000260238.6	23	+
chr1	156267594	156267633	CDS	156267534	156267564	CDS	WT-C003-SMG5:ENSG00000198952.8-SMG5:ENSG00000198952.8	2	-
chr1	156320948	156320989	CDS	156320886	156320940	CDS	WT-C001-CCT3:ENSG00000163468.15-CCT3:ENSG00000163468.15	2	-
chr1	156566462	156566495	CDS	156566418	156566457	CDS	WT-C005-IQGAP3:ENSG00000183856.11-IQGAP3:ENSG00000183856.11	2	-
chr1	159918284	159918323	UTR3	159918239	159918278	UTR3	WT-C001-TAGLN2:ENSG00000158710.14-TAGLN2:ENSG00000158710.14	2	-
chr1	159918888	159918933	CDS	159918777	159918882	CDS	WT-C002-TAGLN2:ENSG00000158710.14-TAGLN2:ENSG00000158710.14	2	-
chr1	160202552	160202586	intron	160202304	160202345	ncRNA	WT-C001-AL121987.2:ENSG00000227741.1-AL121987.2:ENSG00000227741.1	2	-
chr1	160230322	160230372	intron	160230290	160230314	intron	WT-C004-AL139011.2_DCAF8_PEX19:ENSG00000132716.19_ENSG00000162735.18_ENSG00000258465.8-AL139011.2_DCAF8_PEX19:ENSG00000132716.19_ENSG00000162735.18_ENSG00000258465.8	2	-
chr1	160290091	160290115	UTR3	160289432	160289494	UTR3	WT-C001-COPA:ENSG00000122218.16-COPA:ENSG00000122218.16	2	-
chr1	160632924	160632977	intron	160619915	160619960	intron	WT-C001-SLAMF1:ENSG00000117090.15-SLAMF1:ENSG00000117090.15	2	-
chr1	167149669	167149706	intron	167149223	167149247	intron	WT-C001-GPA33:ENSG00000143167.12-GPA33:ENSG00000143167.12	2	-
chr1	169145375	169145410	intron	169145310	169145366	intron	WT-C001-NME7:ENSG00000143156.14-NME7:ENSG00000143156.14	2	-
chr1	169339331	169339354	intron	169339274	169339326	intron	WT-C002-NME7:ENSG00000143156.14-NME7:ENSG00000143156.14	2	-
chr1	169484782	169484829	intron	169483192	169483258	intron	WT-C001-SLC19A2:ENSG00000117479.15-SLC19A2:ENSG00000117479.15	2	-
chr1	171523441	171523476	CDS	171524873	171524910	CDS	WT-C001-PRRC2C:ENSG00000117523.16-PRRC2C:ENSG00000117523.16	2	+
chr1	173864832	173864888	ncRNA	173864149	173864193	ncRNA	WT-C020-GAS5:ENSG00000234741.8-GAS5:ENSG00000234741.8	3	-
chr1	173866305	173866367	ncRNA	173864149	173864217	ncRNA	WT-C018-GAS5:ENSG00000234741.8-GAS5:ENSG00000234741.8	3	-
chr1	173866668	173866704	ncRNA	173864149	173864195	ncRNA	WT-C025-GAS5:ENSG00000234741.8-GAS5:ENSG00000234741.8	2	-
chr1	173864191	173864217	ncRNA	173864150	173864186	ncRNA	WT-C007-GAS5:ENSG00000234741.8-GAS5:ENSG00000234741.8	225	-
chr1	173865626	173865663	ncRNA	173864150	173864187	ncRNA	WT-C024-GAS5:ENSG00000234741.8-GAS5:ENSG00000234741.8	2	-
chr1	173866903	173866937	ncRNA	173864192	173864217	ncRNA	WT-C032-GAS5:ENSG00000234741.8-GAS5:ENSG00000234741.8	2	-
chr1	173865632	173865684	ncRNA	173864193	173864217	ncRNA	WT-C027-GAS5:ENSG00000234741.8-GAS5:ENSG00000234741.8	2	-
chr1	173866305	173866366	ncRNA	173864193	173864217	ncRNA	WT-C012-GAS5:ENSG00000234741.8-GAS5:ENSG00000234741.8	5	-
chr1	173864403	173864444	ncRNA	173864367	173864396	ncRNA	WT-C002-GAS5:ENSG00000234741.8-GAS5:ENSG00000234741.8	367	-
chr1	173864850	173864904	ncRNA	173864367	173864439	ncRNA	WT-C017-GAS5:ENSG00000234741.8-GAS5:ENSG00000234741.8	3	-
chr1	173865382	173865428	ncRNA	173864367	173864436	ncRNA	WT-C019-GAS5:ENSG00000234741.8-GAS5:ENSG00000234741.8	3	-
chr1	173865967	173866027	ncRNA	173864367	173864400	ncRNA	WT-C014-GAS5:ENSG00000234741.8-GAS5:ENSG00000234741.8	3	-
chr1	173866877	173866937	ncRNA	173864367	173864444	ncRNA	WT-C021-GAS5:ENSG00000234741.8-GAS5:ENSG00000234741.8	3	-
chr1	173865311	173865341	ncRNA	173865227	173865275	ncRNA	WT-C031-GAS5:ENSG00000234741.8-GAS5:ENSG00000234741.8	2	-
chr1	173865397	173865427	ncRNA	173865352	173865392	ncRNA	WT-C001-GAS5:ENSG00000234741.8-GAS5:ENSG00000234741.8	395	-
chr1	173867704	173867739	ncRNA	173865363	173865428	ncRNA	WT-C028-GAS5:ENSG00000234741.8-GAS5:ENSG00000234741.8	2	-
chr1	173866305	173866367	ncRNA	173865388	173865428	ncRNA	WT-C030-GAS5:ENSG00000234741.8-GAS5:ENSG00000234741.8	2	-
chr1	173865967	173866019	ncRNA	173865623	173865674	ncRNA	WT-C013-GAS5:ENSG00000234741.8-GAS5:ENSG00000234741.8	4	-
chr1	173866646	173866701	ncRNA	173865975	173866027	ncRNA	WT-C023-GAS5:ENSG00000234741.8-GAS5:ENSG00000234741.8	2	-
chr1	173866311	173866357	ncRNA	173865976	173866027	ncRNA	WT-C026-GAS5:ENSG00000234741.8-GAS5:ENSG00000234741.8	2	-
chr1	173866340	173866367	ncRNA	173866305	173866335	ncRNA	WT-C006-GAS5:ENSG00000234741.8-GAS5:ENSG00000234741.8	246	-
chr1	173866637	173866714	ncRNA	173866307	173866340	ncRNA	WT-C033-GAS5:ENSG00000234741.8-GAS5:ENSG00000234741.8	2	-
chr1	173866676	173866712	ncRNA	173866635	173866671	ncRNA	WT-C003-GAS5:ENSG00000234741.8-GAS5:ENSG00000234741.8	358	-
chr1	173866877	173866937	ncRNA	173866639	173866708	ncRNA	WT-C016-GAS5:ENSG00000234741.8-GAS5:ENSG00000234741.8	3	-
chr1	174283245	174283267	intron	174283666	174283687	intron	WT-C003-GPR52_RABGAP1L_RABGAP1L-IT1:ENSG00000152061.23_ENSG00000203737.5_ENSG00000223525.1-GPR52_RABGAP1L_RABGAP1L-IT1:ENSG00000152061.23_ENSG00000203737.5_ENSG00000223525.1	2	+
chr1	174403135	174403165	intron	174403172	174403214	intron	WT-C001-GPR52_RABGAP1L_RABGAP1L-IT1:ENSG00000152061.23_ENSG00000203737.5_ENSG00000223525.1-GPR52_RABGAP1L_RABGAP1L-IT1:ENSG00000152061.23_ENSG00000203737.5_ENSG00000223525.1	2	+
chr1	179833570	179833598	intron	179833513	179833552	intron	WT-C001-LINC02818:ENSG00000231966.1-LINC02818:ENSG00000231966.1	2	-
chr1	183090598	183090663	intron	183090727	183090802	intron	WT-C001-LAMC1:ENSG00000135862.6-LAMC1:ENSG00000135862.6	2	+
chr1	183582218	183582240	intron	183582827	183582855	intron	WT-C001-SMG7:ENSG00000116698.21-SMG7:ENSG00000116698.21	2	+
chr1	183676663	183676691	intron	183676750	183676808	intron	WT-C001-RGL1:ENSG00000143344.15-RGL1:ENSG00000143344.15	5	+
chr1	184520433	184520473	intron	184520485	184520513	intron	WT-C001-AL078645.1_C1orf21:ENSG00000116667.14_ENSG00000230470.1-AL078645.1_C1orf21:ENSG00000116667.14_ENSG00000230470.1	2	+
chr1	185315910	185315938	intron	185315867	185315899	intron	WT-C001-IVNS1ABP:ENSG00000116679.16-IVNS1ABP:ENSG00000116679.16	2	-
chr1	186394231	186394255	intron	186394295	186394345	intron	WT-C001-OCLM_ODR4:ENSG00000157181.16_ENSG00000262180.2-OCLM_ODR4:ENSG00000157181.16_ENSG00000262180.2	2	+
chr1	187112106	187112141	intron	187112153	187112183	intron	WT-C002-ERVMER61-1:ENSG00000230426.4-ERVMER61-1:ENSG00000230426.4	2	+
chr1	193024460	193024499	intron	193024382	193024407	intron	WT-C001-UCHL5:ENSG00000116750.13-UCHL5:ENSG00000116750.13	2	-
chr1	197098153	197098191	intron	197098114	197098141	intron	WT-C006-ASPM:ENSG00000066279.18-ASPM:ENSG00000066279.18	2	-
chr1	197122452	197122484	CDS	197122396	197122446	CDS	WT-C003-ASPM:ENSG00000066279.18-ASPM:ENSG00000066279.18	2	-
chr1	198321766	198321802	UTR3	198321849	198321909	UTR3	WT-C001-NEK7:ENSG00000151414.15-NEK7:ENSG00000151414.15	2	+
chr1	201777163	201777188	intron	201777108	201777154	intron	WT-C001-AL645504.1_IPO9-AS1:ENSG00000231871.5_ENSG00000235121.1-AL645504.1_IPO9-AS1:ENSG00000231871.5_ENSG00000235121.1	2	-
chr1	202637388	202637420	intron	202637348	202637372	intron	WT-C001-SYT2:ENSG00000143858.12-SYT2:ENSG00000143858.12	2	-
chr1	202781211	202781253	intron	202780245	202780280	intron	WT-C003-KDM5B:ENSG00000117139.18-KDM5B:ENSG00000117139.18	2	-
chr1	202806078	202806114	intron	202805979	202806055	intron	WT-C002-KDM5B:ENSG00000117139.18-KDM5B:ENSG00000117139.18	2	-
chr1	204362230	204362277	intron	204362184	204362225	intron	WT-C004-LINC00628_PLEKHA6:ENSG00000143850.16_ENSG00000280924.1-LINC00628_PLEKHA6:ENSG00000143850.16_ENSG00000280924.1	2	-
chr1	206701923	206701970	intron	206702032	206702072	intron	WT-C001-MAPKAPK2:ENSG00000162889.10-MAPKAPK2:ENSG00000162889.10	2	+
chr1	206939443	206939465	CDS	206939317	206939438	CDS	WT-C001-PIGR:ENSG00000162896.6-PIGR:ENSG00000162896.6	2	-
chr1	210517609	210517645	intron	210518152	210518179	intron	WT-C002-HHAT:ENSG00000054392.13-HHAT:ENSG00000054392.13	2	+
chr1	212315676	212315700	intron	212315715	212315756	intron	WT-C002-AL360091.1_AL360091.2_PPP2R5A:ENSG00000066027.12_ENSG00000229832.1_ENSG00000230063.1-AL360091.1_AL360091.2_PPP2R5A:ENSG00000066027.12_ENSG00000229832.1_ENSG00000230063.1	2	+
chr1	214014036	214014061	intron	214014157	214014197	intron	WT-C001-PROX1:ENSG00000117707.16-PROX1:ENSG00000117707.16	2	+
chr1	214647770	214647807	intron	214647826	214647882	intron	WT-C001-CENPF:ENSG00000117724.13-CENPF:ENSG00000117724.13	2	+
chr1	217685150	217685178	intron	217685232	217685269	intron	WT-C001-SPATA17:ENSG00000162814.11-SPATA17:ENSG00000162814.11	2	+
chr1	222828875	222828926	intron	222828931	222828974	intron	WT-C001-AC093152.1_AL392172.1_DISP1:ENSG00000154309.8_ENSG00000228106.6_ENSG00000278610.1-AC093152.1_AL392172.1_DISP1:ENSG00000154309.8_ENSG00000228106.6_ENSG00000278610.1	2	+
chr1	224249449	224249480	intron	224249404	224249443	intron	WT-C001-NVL:ENSG00000143748.18-NVL:ENSG00000143748.18	2	-
chr1	224389385	224389424	UTR3	224389352	224389379	UTR3	WT-C001-WDR26:ENSG00000162923.16-WDR26:ENSG00000162923.16	2	-
chr1	224397485	224397523	intron	224397426	224397463	intron	WT-C004-WDR26:ENSG00000162923.16-WDR26:ENSG00000162923.16	2	-
chr1	224415126	224415161	intron	224415088	224415120	intron	WT-C003-WDR26:ENSG00000162923.16-WDR26:ENSG00000162923.16	2	-
chr1	224459147	224459191	intron	224459204	224459241	intron	WT-C002-CNIH3:ENSG00000143786.8-CNIH3:ENSG00000143786.8	2	+
chr1	224469715	224469754	intron	224469761	224469795	intron	WT-C003-CNIH3:ENSG00000143786.8-CNIH3:ENSG00000143786.8	2	+
chr1	225043559	225043598	intron	225043609	225043637	intron	WT-C003-DNAH14:ENSG00000185842.15-DNAH14:ENSG00000185842.15	2	+
chr1	225047725	225047762	intron	225047778	225047867	intron	WT-C002-DNAH14:ENSG00000185842.15-DNAH14:ENSG00000185842.15	2	+
chr1	225079318	225079343	CDS	225079350	225079409	CDS	WT-C004-DNAH14:ENSG00000185842.15-DNAH14:ENSG00000185842.15	2	+
chr1	225524681	225524711	intron	225524583	225524669	intron	WT-C002-ENAH:ENSG00000154380.17-ENAH:ENSG00000154380.17	2	-
chr1	225649493	225649540	intron	225649435	225649468	intron	WT-C001-ENAH:ENSG00000154380.17-ENAH:ENSG00000154380.17	2	-
chr1	225727856	225727922	intron	225727795	225727845	intron	WT-C001-AC099066.1:ENSG00000226349.1-AC099066.1:ENSG00000226349.1	2	-
chr1	225997795	225997852	intron	225997723	225997766	intron	WT-C001-SDE2:ENSG00000143751.10-SDE2:ENSG00000143751.10	2	-
chr1	226061803	226061840	ncRNA	226061757	226061795	ncRNA	WT-C001-AL512343.2:ENSG00000272562.2-AL512343.2:ENSG00000272562.2	2	-
chr1	227294889	227294915	intron	227294539	227294570	intron	WT-C001-CDC42BPA:ENSG00000143776.18-CDC42BPA:ENSG00000143776.18	2	-
chr1	228075936	228075958	ncRNA	228075336	228075376	ncRNA	WT-C001-LINC02809:ENSG00000276255.2-LINC02809:ENSG00000276255.2	2	-
chr1	228140546	228140569	intron	228140675	228140719	intron	WT-C001-GUK1:ENSG00000143774.16-GUK1:ENSG00000143774.16	2	+
chr1	229431314	229431358	UTR3	229431254	229431298	UTR3	WT-C001-ACTA1:ENSG00000143632.14-ACTA1:ENSG00000143632.14	2	-
chr1	231270390	231270416	intron	231271426	231271454	intron	WT-C001-GNPAT:ENSG00000116906.13-GNPAT:ENSG00000116906.13	2	+
chr1	231333510	231333539	UTR3	231333443	231333493	UTR3	WT-C002-EXOC8:ENSG00000116903.7-EXOC8:ENSG00000116903.7	2	-
chr1	231337405	231337461	CDS	231337229	231337270	CDS	WT-C003-EXOC8:ENSG00000116903.7-EXOC8:ENSG00000116903.7	2	-
chr1	231543384	231543422	intron	231543545	231543576	intron	WT-C001-DISC1_DISC1-IT1_TSNAX_TSNAX-DISC1:ENSG00000116918.15_ENSG00000162946.22_ENSG00000226758.1_ENSG00000270106.6-DISC1_DISC1-IT1_TSNAX_TSNAX-DISC1:ENSG00000116918.15_ENSG00000162946.22_ENSG00000226758.1_ENSG00000270106.6	2	+
chr1	233091854	233091889	intron	233091817	233091843	intron	WT-C002-PCNX2:ENSG00000135749.19-PCNX2:ENSG00000135749.19	2	-
chr1	233276762	233276822	intron	233276691	233276757	intron	WT-C001-PCNX2:ENSG00000135749.19-PCNX2:ENSG00000135749.19	2	-
chr1	235127704	235127774	intron	235127648	235127696	intron	WT-C005-TOMM20:ENSG00000173726.11-TOMM20:ENSG00000173726.11	2	-
chr1	235142636	235142661	intron	235142564	235142624	intron	WT-C009-ARID4B_RBM34:ENSG00000054267.22_ENSG00000188739.15-ARID4B_RBM34:ENSG00000054267.22_ENSG00000188739.15	2	-
chr1	235152347	235152387	intron	235152303	235152342	intron	WT-C004-ARID4B_RBM34:ENSG00000054267.22_ENSG00000188739.15-ARID4B_RBM34:ENSG00000054267.22_ENSG00000188739.15	2	-
chr1	235182367	235182395	CDS	235182313	235182361	CDS	WT-C006-ARID4B_RBM34:ENSG00000054267.22_ENSG00000188739.15-ARID4B_RBM34:ENSG00000054267.22_ENSG00000188739.15	2	-
chr1	235197266	235197324	intron	235197213	235197251	intron	WT-C010-ARID4B_RBM34:ENSG00000054267.22_ENSG00000188739.15-ARID4B_RBM34:ENSG00000054267.22_ENSG00000188739.15	2	-
chr1	235328083	235328133	UTR5	235327886	235327934	UTR5	WT-C007-ARID4B_RBM34:ENSG00000054267.22_ENSG00000188739.15-ARID4B_RBM34:ENSG00000054267.22_ENSG00000188739.15	2	-
chr1	235450239	235450286	CDS	235448392	235448423	UTR3	WT-C001-B3GALNT2:ENSG00000162885.13-B3GALNT2:ENSG00000162885.13	2	-
chr1	235791954	235791985	CDS	235791924	235791949	CDS	WT-C002-LYST:ENSG00000143669.14-LYST:ENSG00000143669.14	2	-
chr1	236230991	236231028	intron	236230950	236230982	intron	WT-C007-ERO1B:ENSG00000086619.14-ERO1B:ENSG00000086619.14	2	-
chr1	236545307	236545345	intron	236545263	236545296	intron	WT-C001-AL359921.1_HEATR1:ENSG00000119285.11_ENSG00000230325.1-AL359921.1_HEATR1:ENSG00000119285.11_ENSG00000230325.1	5	-
chr1	236693351	236693384	intron	236693389	236693436	intron	WT-C001-ACTN2:ENSG00000077522.13-ACTN2:ENSG00000077522.13	2	+
chr1	236802105	236802151	intron	236802178	236802200	intron	WT-C003-MTR:ENSG00000116984.13-MTR:ENSG00000116984.13	2	+
chr1	237118763	237118816	intron	237118841	237118892	intron	WT-C002-RYR2:ENSG00000198626.17-RYR2:ENSG00000198626.17	2	+
chr1	237212705	237212732	intron	237212752	237212802	intron	WT-C001-RYR2:ENSG00000198626.17-RYR2:ENSG00000198626.17	2	+
chr1	241893704	241893784	intron	241893800	241893832	intron	WT-C001-EXO1:ENSG00000174371.17-EXO1:ENSG00000174371.17	3	+
chr1	243478000	243478049	intron	243478085	243478134	intron	WT-C003-SDCCAG8:ENSG00000054282.16-SDCCAG8:ENSG00000054282.16	2	+
chr1	243778152	243778208	intron	243778076	243778146	intron	WT-C002-AKT3_AKT3-IT1_AL662889.1:ENSG00000117020.18_ENSG00000228939.1_ENSG00000232184.1-AKT3_AKT3-IT1_AL662889.1:ENSG00000117020.18_ENSG00000228939.1_ENSG00000232184.1	2	-
chr1	244421065	244421106	intron	244421017	244421043	intron	WT-C004-ADSS2_AL645465.1:ENSG00000035687.10_ENSG00000240963.1-ADSS2_AL645465.1:ENSG00000035687.10_ENSG00000240963.1	2	-
chr1	244445802	244445833	intron	244445720	244445755	intron	WT-C011-ADSS2_AL645465.1:ENSG00000035687.10_ENSG00000240963.1-ADSS2_AL645465.1:ENSG00000035687.10_ENSG00000240963.1	2	-
chr1	244451731	244451821	CDS	244451694	244451725	CDS	WT-C007-ADSS2_AL645465.1:ENSG00000035687.10_ENSG00000240963.1-ADSS2_AL645465.1:ENSG00000035687.10_ENSG00000240963.1	2	-
chr1	244657846	244657879	intron	244657953	244657992	intron	WT-C001-DESI2:ENSG00000121644.19-DESI2:ENSG00000121644.19	2	+
chr1	247013086	247013118	intron	247013025	247013071	intron	WT-C002-ZNF670_ZNF670-ZNF695_ZNF695:ENSG00000135747.11_ENSG00000197472.15_ENSG00000277462.2-ZNF670_ZNF670-ZNF695_ZNF695:ENSG00000135747.11_ENSG00000197472.15_ENSG00000277462.2	2	-
chr1	247037435	247037469	CDS	247037397	247037428	UTR3	WT-C001-ZNF670_ZNF670-ZNF695_ZNF695:ENSG00000135747.11_ENSG00000197472.15_ENSG00000277462.2-ZNF670_ZNF670-ZNF695_ZNF695:ENSG00000135747.11_ENSG00000197472.15_ENSG00000277462.2	2	-
chr10	834548	834595	intron	834487	834515	intron	WT-C002-LARP4B:ENSG00000107929.15-LARP4B:ENSG00000107929.15	2	-
chr10	988856	988891	UTR5	988897	988938	UTR5	WT-C002-GTPBP4:ENSG00000107937.19-GTPBP4:ENSG00000107937.19	2	+
chr10	1125924	1125985	intron	1125995	1126020	intron	WT-C004-WDR37:ENSG00000047056.16-WDR37:ENSG00000047056.16	2	+
chr10	3120295	3120370	intron	3120380	3120416	intron	WT-C002-AL451164.2_PFKP_PITRM1-AS1:ENSG00000067057.17_ENSG00000237399.7_ENSG00000278419.1-AL451164.2_PFKP_PITRM1-AS1:ENSG00000067057.17_ENSG00000237399.7_ENSG00000278419.1	5	+
chr10	3134200	3134261	intron	3134266	3134294	intron	WT-C006-AL451164.2_PFKP_PITRM1-AS1:ENSG00000067057.17_ENSG00000237399.7_ENSG00000278419.1-AL451164.2_PFKP_PITRM1-AS1:ENSG00000067057.17_ENSG00000237399.7_ENSG00000278419.1	2	+
chr10	3134201	3134228	intron	3134233	3134295	intron	WT-C003-AL451164.2_PFKP_PITRM1-AS1:ENSG00000067057.17_ENSG00000237399.7_ENSG00000278419.1-AL451164.2_PFKP_PITRM1-AS1:ENSG00000067057.17_ENSG00000237399.7_ENSG00000278419.1	4	+
chr10	5808749	5808857	intron	5808711	5808738	intron	WT-C001-GDI2:ENSG00000057608.17-GDI2:ENSG00000057608.17	2	-
chr10	7751261	7751283	UTR3	7751217	7751252	UTR3	WT-C002-KIN:ENSG00000151657.12-KIN:ENSG00000151657.12	2	-
chr10	11045605	11045636	intron	11045641	11045726	intron	WT-C002-AL136369.2_CELF2:ENSG00000048740.18_ENSG00000231496.2-AL136369.2_CELF2:ENSG00000048740.18_ENSG00000231496.2	2	+
chr10	11204063	11204110	intron	11204536	11204614	intron	WT-C001-AL136369.2_CELF2:ENSG00000048740.18_ENSG00000231496.2-AL136369.2_CELF2:ENSG00000048740.18_ENSG00000231496.2	2	+
chr10	12243781	12243820	intron	12243825	12243874	intron	WT-C001-CDC123:ENSG00000151465.14-CDC123:ENSG00000151465.14	2	+
chr10	13656819	13656865	intron	13656876	13656913	intron	WT-C001-AL157392.3_AL157392.5_PRPF18:ENSG00000165630.14_ENSG00000239665.8_ENSG00000282246.1-AL157392.3_AL157392.5_PRPF18:ENSG00000165630.14_ENSG00000239665.8_ENSG00000282246.1	2	+
chr10	14852753	14852790	intron	14852808	14852845	intron	WT-C001-HSPA14_HSPA14:ENSG00000187522.16_ENSG00000284024.2-HSPA14_HSPA14:ENSG00000187522.16_ENSG00000284024.2	2	+
chr10	18612060	18612127	intron	18612017	18612048	intron	WT-C004-AL450384.1_AL450384.2_NSUN6:ENSG00000225527.1_ENSG00000240291.1_ENSG00000241058.4-AL450384.1_AL450384.2_NSUN6:ENSG00000225527.1_ENSG00000240291.1_ENSG00000241058.4	2	-
chr10	21719546	21719574	intron	21719582	21719619	intron	WT-C002-AL358780.2_MLLT10:ENSG00000078403.17_ENSG00000286881.1-AL358780.2_MLLT10:ENSG00000078403.17_ENSG00000286881.1	2	+
chr10	27135604	27135651	intron	27135501	27135599	intron	WT-C003-YME1L1:ENSG00000136758.18-YME1L1:ENSG00000136758.18	2	-
chr10	27154453	27154557	UTR5	27154397	27154427	UTR5	WT-C002-YME1L1:ENSG00000136758.18-YME1L1:ENSG00000136758.18	2	-
chr10	27154887	27154911	UTR5	27154836	27154881	UTR5	WT-C001-YME1L1:ENSG00000136758.18-YME1L1:ENSG00000136758.18	3	-
chr10	27998602	27998649	intron	27998527	27998559	intron	WT-C001-ARMC4:ENSG00000169126.16-ARMC4:ENSG00000169126.16	2	-
chr10	31378866	31378910	intron	31378933	31378976	intron	WT-C005-ZEB1:ENSG00000148516.21-ZEB1:ENSG00000148516.21	2	+
chr10	31388308	31388346	intron	31388565	31388641	intron	WT-C003-ZEB1:ENSG00000148516.21-ZEB1:ENSG00000148516.21	2	+
chr10	31461302	31461340	intron	31461370	31461424	intron	WT-C002-ZEB1:ENSG00000148516.21-ZEB1:ENSG00000148516.21	2	+
chr10	32904692	32904722	intron	32904657	32904687	intron	WT-C002-ITGB1:ENSG00000150093.19-ITGB1:ENSG00000150093.19	2	-
chr10	32919547	32919579	intron	32919494	32919540	intron	WT-C004-ITGB1:ENSG00000150093.19-ITGB1:ENSG00000150093.19	2	-
chr10	37601621	37601678	UTR3	37601569	37601613	UTR3	WT-C002-MTRNR2L7:ENSG00000256892.2-MTRNR2L7:ENSG00000256892.2	41	-
chr10	38119305	38119369	UTR3	38119380	38119401	UTR3	WT-C001-AL117339.4_AL117339.5_ZNF37A:ENSG00000075407.18_ENSG00000272983.1_ENSG00000283930.1-AL117339.4_AL117339.5_ZNF37A:ENSG00000075407.18_ENSG00000272983.1_ENSG00000283930.1	3	+
chr10	38355855	38355901	intron	38355979	38356011	intron	WT-C002-AL117339.4_AL117339.5_ZNF37A:ENSG00000075407.18_ENSG00000272983.1_ENSG00000283930.1-AL117339.4_AL117339.5_ZNF37A:ENSG00000075407.18_ENSG00000272983.1_ENSG00000283930.1	2	+
chr10	48425438	48425462	ncRNA	48425486	48425525	ncRNA	WT-C001-MAPK8:ENSG00000107643.16-MAPK8:ENSG00000107643.16	4	+
chr10	49921946	49921972	intron	49921861	49921911	intron	WT-C002-PARG:ENSG00000227345.8-PARG:ENSG00000227345.8	2	-
chr10	49933895	49933964	CDS	49933846	49933890	CDS	WT-C005-PARG:ENSG00000227345.8-PARG:ENSG00000227345.8	2	-
chr10	49938163	49938189	intron	49937877	49937907	intron	WT-C004-PARG:ENSG00000227345.8-PARG:ENSG00000227345.8	2	-
chr10	50555029	50555108	intron	50554953	50554978	intron	WT-C001-SGMS1:ENSG00000198964.14-SGMS1:ENSG00000198964.14	2	-
chr10	51805081	51805168	intron	51805211	51805238	intron	WT-C002-AC069079.1_PRKG1:ENSG00000185532.19_ENSG00000235279.1-AC069079.1_PRKG1:ENSG00000185532.19_ENSG00000235279.1	2	+
chr10	56358676	56358709	CDS	56358576	56358669	CDS	WT-C001-ZWINT:ENSG00000122952.17-ZWINT:ENSG00000122952.17	2	-
chr10	56359786	56359820	CDS	56359745	56359772	CDS	WT-C002-ZWINT:ENSG00000122952.17-ZWINT:ENSG00000122952.17	2	-
chr10	58395371	58395398	UTR3	58395432	58395458	UTR3	WT-C001-TFAM:ENSG00000108064.11-TFAM:ENSG00000108064.11	2	+
chr10	58588556	58588583	intron	58588597	58588629	intron	WT-C001-BICC1:ENSG00000122870.12-BICC1:ENSG00000122870.12	2	+
chr10	63303198	63303259	intron	63302756	63302778	intron	WT-C005-JMJD1C:ENSG00000171988.19-JMJD1C:ENSG00000171988.19	2	-
chr10	63370969	63370996	intron	63370925	63370951	intron	WT-C004-JMJD1C:ENSG00000171988.19-JMJD1C:ENSG00000171988.19	2	-
chr10	63437566	63437597	intron	63437518	63437559	intron	WT-C006-JMJD1C:ENSG00000171988.19-JMJD1C:ENSG00000171988.19	2	-
chr10	63520315	63520367	intron	63520150	63520194	intron	WT-C001-JMJD1C:ENSG00000171988.19-JMJD1C:ENSG00000171988.19	2	-
chr10	68431680	68431724	intron	68431620	68431669	intron	WT-C001-DNA2:ENSG00000138346.15-DNA2:ENSG00000138346.15	2	-
chr10	71828968	71829022	CDS	71828905	71828963	CDS	WT-C003-PSAP:ENSG00000197746.14-PSAP:ENSG00000197746.14	2	-
chr10	71839188	71839232	intron	71839126	71839178	intron	WT-C004-PSAP:ENSG00000197746.14-PSAP:ENSG00000197746.14	2	-
chr10	73083074	73083123	intron	73082801	73082849	intron	WT-C001-P4HA1:ENSG00000122884.12-P4HA1:ENSG00000122884.12	7	-
chr10	73095487	73095511	intron	73095386	73095450	intron	WT-C002-P4HA1:ENSG00000122884.12-P4HA1:ENSG00000122884.12	2	-
chr10	73199070	73199116	intron	73199024	73199064	intron	WT-C001-DNAJC9:ENSG00000213551.7-DNAJC9:ENSG00000213551.7	2	-
chr10	73233048	73233105	intron	73230030	73230061	intron	WT-C003-DNAJC9:ENSG00000213551.7-DNAJC9:ENSG00000213551.7	2	-
chr10	74364645	74364689	intron	74364702	74364800	intron	WT-C004-ADK:ENSG00000156110.14-ADK:ENSG00000156110.14	2	+
chr10	77846859	77846900	intron	77846770	77846839	intron	WT-C001-DLG5:ENSG00000151208.17-DLG5:ENSG00000151208.17	2	-
chr10	78219002	78219024	intron	78219029	78219093	intron	WT-C001-AC010163.1_AC010163.2_AC012560.2_LINC00595:ENSG00000229543.1_ENSG00000230229.1_ENSG00000230417.12_ENSG00000282863.1-AC010163.1_AC010163.2_AC012560.2_LINC00595:ENSG00000229543.1_ENSG00000230229.1_ENSG00000230417.12_ENSG00000282863.1	2	+
chr10	79680052	79680086	intron	79680007	79680046	intron	WT-C005-NUTM2B-AS1:ENSG00000225484.7-NUTM2B-AS1:ENSG00000225484.7	2	-
chr10	79684323	79684372	intron	79684169	79684230	intron	WT-C001-NUTM2B-AS1:ENSG00000225484.7-NUTM2B-AS1:ENSG00000225484.7	2	-
chr10	80538052	80538093	UTR5	80538098	80538144	UTR5	WT-C001-SH2D4B:ENSG00000178217.14-SH2D4B:ENSG00000178217.14	2	+
chr10	86482484	86482507	intron	86482419	86482456	intron	WT-C002-WAPL:ENSG00000062650.19-WAPL:ENSG00000062650.19	2	-
chr10	87008982	87009026	ncRNA	87009075	87009133	ncRNA	WT-C001-ADIRF_AGAP11_AL136982.1_AL136982.6_FAM25A:ENSG00000148671.14_ENSG00000151303.11_ENSG00000188100.9_ENSG00000271880.1_ENSG00000272508.1-ADIRF_AGAP11_AL136982.1_AL136982.6_FAM25A:ENSG00000148671.14_ENSG00000151303.11_ENSG00000188100.9_ENSG00000271880.1_ENSG00000272508.1	3	+
chr10	91476477	91476530	intron	91476535	91476578	intron	WT-C002-HECTD2:ENSG00000165338.16-HECTD2:ENSG00000165338.16	3	+
chr10	91849682	91849714	intron	91849736	91849764	intron	WT-C002-TNKS2:ENSG00000107854.6-TNKS2:ENSG00000107854.6	2	+
chr10	92573238	92573258	intron	92573148	92573215	intron	WT-C001-IDE:ENSG00000119912.17-IDE:ENSG00000119912.17	2	-
chr10	94558472	94558510	intron	94558516	94558550	intron	WT-C011-AL138759.1_HELLS_TBC1D12:ENSG00000108239.9_ENSG00000119969.15_ENSG00000244332.1-AL138759.1_HELLS_TBC1D12:ENSG00000108239.9_ENSG00000119969.15_ENSG00000244332.1	2	+
chr10	94687226	94687299	intron	94687320	94687354	intron	WT-C007-AL583836.1_CYP2C18_CYP2C19:ENSG00000108242.13_ENSG00000165841.11_ENSG00000276490.1-AL583836.1_CYP2C18_CYP2C19:ENSG00000108242.13_ENSG00000165841.11_ENSG00000276490.1	2	+
chr10	94728302	94728369	intron	94728374	94728420	intron	WT-C002-AL583836.1_CYP2C18_CYP2C19:ENSG00000108242.13_ENSG00000165841.11_ENSG00000276490.1-AL583836.1_CYP2C18_CYP2C19:ENSG00000108242.13_ENSG00000165841.11_ENSG00000276490.1	3	+
chr10	94762577	94762629	intron	94762634	94762721	intron	WT-C005-AL583836.1_CYP2C18_CYP2C19:ENSG00000108242.13_ENSG00000165841.11_ENSG00000276490.1-AL583836.1_CYP2C18_CYP2C19:ENSG00000108242.13_ENSG00000165841.11_ENSG00000276490.1	2	+
chr10	96525463	96525500	intron	96525403	96525457	intron	WT-C001-TM9SF3:ENSG00000077147.16-TM9SF3:ENSG00000077147.16	2	-
chr10	96917032	96917064	intron	96917080	96917115	intron	WT-C001-LCOR:ENSG00000196233.13-LCOR:ENSG00000196233.13	2	+
chr10	97748287	97748357	CDS	97749478	97749517	CDS	WT-C001-ZFYVE27:ENSG00000155256.17-ZFYVE27:ENSG00000155256.17	2	+
chr10	100188776	100188811	UTR3	100188419	100188483	UTR3	WT-C001-CHUK:ENSG00000213341.11-CHUK:ENSG00000213341.11	2	-
chr10	100237113	100237174	intron	100237050	100237098	intron	WT-C002-CWF19L1:ENSG00000095485.18-CWF19L1:ENSG00000095485.18	29	-
chr10	100363460	100363503	UTR3	100363559	100363604	UTR3	WT-C001-SCD:ENSG00000099194.6-SCD:ENSG00000099194.6	2	+
chr10	100505691	100505712	UTR3	100505661	100505685	UTR3	WT-C003-AL133352.1_NDUFB8_SEC31B:ENSG00000075826.17_ENSG00000166136.16_ENSG00000255339.6-AL133352.1_NDUFB8_SEC31B:ENSG00000075826.17_ENSG00000166136.16_ENSG00000255339.6	2	-
chr10	100529833	100529863	CDS	100529413	100529450	CDS	WT-C002-AL133352.1_NDUFB8_SEC31B:ENSG00000075826.17_ENSG00000166136.16_ENSG00000255339.6-AL133352.1_NDUFB8_SEC31B:ENSG00000075826.17_ENSG00000166136.16_ENSG00000255339.6	3	-
chr10	100529794	100529834	CDS	100529449	100529478	CDS	WT-C001-AL133352.1_NDUFB8_SEC31B:ENSG00000075826.17_ENSG00000166136.16_ENSG00000255339.6-AL133352.1_NDUFB8_SEC31B:ENSG00000075826.17_ENSG00000166136.16_ENSG00000255339.6	4	-
chr10	100548494	100548541	UTR3	100548555	100548649	UTR3	WT-C001-HIF1AN:ENSG00000166135.14-HIF1AN:ENSG00000166135.14	2	+
chr10	100962658	100962712	UTR3	100963409	100963434	UTR3	WT-C001-SLF2:ENSG00000119906.13-SLF2:ENSG00000119906.13	2	+
chr10	101582884	101582944	CDS	101582723	101582789	intron	WT-C001-POLL:ENSG00000166169.17-POLL:ENSG00000166169.17	2	-
chr10	101791638	101791663	intron	101791549	101791607	intron	WT-C009-OGA:ENSG00000198408.14-OGA:ENSG00000198408.14	2	-
chr10	101812007	101812043	intron	101811949	101811998	intron	WT-C007-OGA:ENSG00000198408.14-OGA:ENSG00000198408.14	2	-
chr10	102107650	102107676	UTR3	102107599	102107645	UTR3	WT-C001-LDB1:ENSG00000198728.11-LDB1:ENSG00000198728.11	2	-
chr10	102395341	102395374	intron	102395506	102395547	intron	WT-C001-NFKB2:ENSG00000077150.20-NFKB2:ENSG00000077150.20	2	+
chr10	102479740	102479770	UTR3	102479705	102479735	UTR3	WT-C003-ACTR1A:ENSG00000138107.13-ACTR1A:ENSG00000138107.13	2	-
chr10	102744012	102744038	UTR5	102744094	102744119	CDS	WT-C001-WBP1L:ENSG00000166272.18-WBP1L:ENSG00000166272.18	2	+
chr10	103418441	103418476	CDS	103418530	103418555	CDS	WT-C004-PDCD11:ENSG00000148843.15-PDCD11:ENSG00000148843.15	2	+
chr10	104165102	104165133	intron	104164998	104165034	intron	WT-C005-CFAP43:ENSG00000197748.13-CFAP43:ENSG00000197748.13	2	-
chr10	104165220	104165249	intron	104165170	104165202	intron	WT-C006-CFAP43:ENSG00000197748.13-CFAP43:ENSG00000197748.13	2	-
chr10	110011388	110011426	intron	110011431	110011480	intron	WT-C001-ADD3:ENSG00000148700.15-ADD3:ENSG00000148700.15	3	+
chr10	110011832	110011863	intron	110011870	110011905	intron	WT-C002-ADD3:ENSG00000148700.15-ADD3:ENSG00000148700.15	3	+
chr10	112398374	112398396	intron	112397990	112398035	intron	WT-C001-AL157786.1_ZDHHC6:ENSG00000023041.11_ENSG00000232934.8-AL157786.1_ZDHHC6:ENSG00000023041.11_ENSG00000232934.8	3	-
chr10	113635175	113635210	intron	113635130	113635165	intron	WT-C001-NRAP:ENSG00000197893.13-NRAP:ENSG00000197893.13	2	-
chr10	114966609	114966638	intron	114966644	114966702	intron	WT-C001-TRUB1:ENSG00000165832.6-TRUB1:ENSG00000165832.6	2	+
chr10	116896451	116896479	intron	116896360	116896426	intron	WT-C001-SHTN1:ENSG00000187164.20-SHTN1:ENSG00000187164.20	2	-
chr10	119290997	119291035	intron	119291187	119291287	intron	WT-C001-GRK5_GRK5-IT1:ENSG00000198873.12_ENSG00000228485.1-GRK5_GRK5-IT1:ENSG00000198873.12_ENSG00000228485.1	2	+
chr10	123162990	123163026	ncRNA	123163033	123163066	ncRNA	WT-C001-BUB3:ENSG00000154473.18-BUB3:ENSG00000154473.18	6	+
chr10	123169349	123169404	UTR3	123169415	123169439	UTR3	WT-C005-BUB3:ENSG00000154473.18-BUB3:ENSG00000154473.18	2	+
chr10	123170105	123170127	UTR3	123170133	123170172	UTR3	WT-C002-BUB3:ENSG00000154473.18-BUB3:ENSG00000154473.18	2	+
chr10	123365388	123365420	intron	123365444	123365475	intron	WT-C005-LINC02641:ENSG00000230131.6-LINC02641:ENSG00000230131.6	2	+
chr10	123442045	123442101	intron	123442111	123442146	intron	WT-C004-LINC02641:ENSG00000230131.6-LINC02641:ENSG00000230131.6	2	+
chr10	123494903	123494933	intron	123495063	123495092	intron	WT-C002-LINC02641:ENSG00000230131.6-LINC02641:ENSG00000230131.6	2	+
chr10	123520287	123520323	intron	123520336	123520397	intron	WT-C003-LINC02641:ENSG00000230131.6-LINC02641:ENSG00000230131.6	2	+
chr10	124645309	124645337	intron	124645244	124645303	intron	WT-C001-AC068896.3_EEF1AKMT2_FAM53B:ENSG00000189319.14_ENSG00000203791.15_ENSG00000258539.1-AC068896.3_EEF1AKMT2_FAM53B:ENSG00000189319.14_ENSG00000203791.15_ENSG00000258539.1	4	-
chr10	124654725	124654749	intron	124654649	124654693	intron	WT-C002-AC068896.3_EEF1AKMT2_FAM53B:ENSG00000189319.14_ENSG00000203791.15_ENSG00000258539.1-AC068896.3_EEF1AKMT2_FAM53B:ENSG00000189319.14_ENSG00000203791.15_ENSG00000258539.1	2	-
chr10	124758156	124758200	UTR3	124758070	124758116	UTR3	WT-C003-AC068896.3_EEF1AKMT2_FAM53B:ENSG00000189319.14_ENSG00000203791.15_ENSG00000258539.1-AC068896.3_EEF1AKMT2_FAM53B:ENSG00000189319.14_ENSG00000203791.15_ENSG00000258539.1	2	-
chr10	124930795	124930827	intron	124931287	124931312	intron	WT-C002-AL731577.2_ZRANB1:ENSG00000019995.6_ENSG00000249456.1-AL731577.2_ZRANB1:ENSG00000019995.6_ENSG00000249456.1	2	+
chr10	125000375	125000429	ncRNA	125000657	125000687	ncRNA	WT-C001-AL731571.1:ENSG00000273599.1-AL731571.1:ENSG00000273599.1	2	+
chr10	125028810	125028845	intron	125028759	125028790	intron	WT-C005-CTBP2:ENSG00000175029.17-CTBP2:ENSG00000175029.17	2	-
chr10	125031037	125031077	intron	125030960	125031020	intron	WT-C001-CTBP2:ENSG00000175029.17-CTBP2:ENSG00000175029.17	5	-
chr10	125106977	125107015	intron	125106898	125106937	intron	WT-C007-CTBP2:ENSG00000175029.17-CTBP2:ENSG00000175029.17	2	-
chr10	125149620	125149672	intron	125149583	125149609	intron	WT-C004-CTBP2:ENSG00000175029.17-CTBP2:ENSG00000175029.17	2	-
chr10	128108960	128108997	CDS	128108920	128108952	CDS	WT-C001-MKI67:ENSG00000148773.14-MKI67:ENSG00000148773.14	2	-
chr10	133102354	133102376	intron	133102386	133102440	intron	WT-C001-ADGRA1:ENSG00000197177.15-ADGRA1:ENSG00000197177.15	2	+
chr10	133356073	133356107	intron	133355920	133355952	intron	WT-C001-FUOM:ENSG00000148803.12-FUOM:ENSG00000148803.12	2	-
chr10	133364889	133364917	intron	133364816	133364867	intron	WT-C001-ECHS1:ENSG00000127884.5-ECHS1:ENSG00000127884.5	4	-
chr10	133400549	133400589	intron	133400599	133400623	intron	WT-C002-AL360181.3_MTG1_PAOX:ENSG00000148824.19_ENSG00000148832.16_ENSG00000254536.2-AL360181.3_MTG1_PAOX:ENSG00000148824.19_ENSG00000148832.16_ENSG00000254536.2	2	+
chr10	133421183	133421211	UTR3	133421289	133421379	UTR3	WT-C003-AL360181.3_MTG1_PAOX:ENSG00000148824.19_ENSG00000148832.16_ENSG00000254536.2-AL360181.3_MTG1_PAOX:ENSG00000148824.19_ENSG00000148832.16_ENSG00000254536.2	2	+
chr10	133567876	133567907	intron	133567937	133567982	intron	WT-C001-AL731769.1_AL731769.2:ENSG00000287327.1_ENSG00000288107.1-AL731769.1_AL731769.2:ENSG00000287327.1_ENSG00000288107.1	3	+
chr11	190405	190462	intron	190348	190399	intron	WT-C001-BET1L:ENSG00000177951.17-BET1L:ENSG00000177951.17	2	-
chr11	481427	481452	intron	481465	481487	intron	WT-C002-PTDSS2:ENSG00000174915.12-PTDSS2:ENSG00000174915.12	2	+
chr11	484599	484641	intron	484686	484728	intron	WT-C001-PTDSS2:ENSG00000174915.12-PTDSS2:ENSG00000174915.12	3	+
chr11	608757	608801	CDS	608817	608871	CDS	WT-C002-PHRF1:ENSG00000070047.13-PHRF1:ENSG00000070047.13	2	+
chr11	800775	800858	CDS	800614	800647	CDS	WT-C003-PIDD1:ENSG00000177595.18-PIDD1:ENSG00000177595.18	2	-
chr11	804335	804373	CDS	804156	804248	CDS	WT-C004-PIDD1:ENSG00000177595.18-PIDD1:ENSG00000177595.18	2	-
chr11	893098	893145	intron	893045	893080	intron	WT-C001-CHID1:ENSG00000177830.18-CHID1:ENSG00000177830.18	2	-
chr11	2393025	2393104	ncRNA	2393541	2393615	ncRNA	WT-C001-CD81:ENSG00000110651.11-CD81:ENSG00000110651.11	2	+
chr11	2671524	2671564	ncRNA	2671483	2671511	ncRNA	WT-C001-KCNQ1OT1:ENSG00000269821.1-KCNQ1OT1:ENSG00000269821.1	2	-
chr11	3001131	3001189	CDS	3000921	3000959	UTR3	WT-C001-CARS1:ENSG00000110619.17-CARS1:ENSG00000110619.17	2	-
chr11	3855720	3855757	UTR5	3855864	3855893	UTR5	WT-C001-AC090587.2_STIM1:ENSG00000167323.11_ENSG00000229368.1-AC090587.2_STIM1:ENSG00000167323.11_ENSG00000229368.1	2	+
chr11	6497794	6497832	UTR5	6497846	6497888	UTR5	WT-C001-AC084337.2_DNHD1_TIMM10B:ENSG00000132286.12_ENSG00000179532.13_ENSG00000283977.1-AC084337.2_DNHD1_TIMM10B:ENSG00000132286.12_ENSG00000179532.13_ENSG00000283977.1	3	+
chr11	6603242	6603280	intron	6603192	6603237	intron	WT-C001-RRP8:ENSG00000132275.11-RRP8:ENSG00000132275.11	2	-
chr11	8477696	8477724	intron	8477650	8477690	intron	WT-C001-STK33:ENSG00000130413.15-STK33:ENSG00000130413.15	2	-
chr11	8684227	8684296	UTR5	8684304	8684356	UTR5	WT-C001-AC091053.1_RPL27A:ENSG00000166441.13_ENSG00000254665.1-AC091053.1_RPL27A:ENSG00000166441.13_ENSG00000254665.1	1413	+
chr11	10284342	10284365	intron	10284248	10284283	intron	WT-C001-SBF2:ENSG00000133812.15-SBF2:ENSG00000133812.15	2	-
chr11	10409828	10409874	intron	10409880	10409913	intron	WT-C001-AMPD3:ENSG00000133805.15-AMPD3:ENSG00000133805.15	2	+
chr11	10508061	10508087	UTR3	10508002	10508056	UTR3	WT-C001-MTRNR2L8:ENSG00000255823.5-MTRNR2L8:ENSG00000255823.5	252	-
chr11	10508604	10508632	UTR5	10508555	10508597	UTR5	WT-C004-MTRNR2L8:ENSG00000255823.5-MTRNR2L8:ENSG00000255823.5	5	-
chr11	10508692	10508736	UTR5	10508651	10508687	UTR5	WT-C003-MTRNR2L8:ENSG00000255823.5-MTRNR2L8:ENSG00000255823.5	18	-
chr11	10508831	10508868	UTR5	10508802	10508826	UTR5	WT-C006-MTRNR2L8:ENSG00000255823.5-MTRNR2L8:ENSG00000255823.5	2	-
chr11	10509055	10509114	UTR5	10509024	10509048	UTR5	WT-C005-MTRNR2L8:ENSG00000255823.5-MTRNR2L8:ENSG00000255823.5	2	-
chr11	10808000	10808035	UTR5	10807957	10807994	UTR5	WT-C002-EIF4G2:ENSG00000110321.17-EIF4G2:ENSG00000110321.17	2	-
chr11	14726846	14726908	intron	14726915	14727002	intron	WT-C001-PDE3B:ENSG00000152270.9-PDE3B:ENSG00000152270.9	2	+
chr11	17953417	17953475	intron	17953388	17953412	intron	WT-C001-AC055860.1_SERGEF_TPH1:ENSG00000129158.11_ENSG00000129167.9_ENSG00000255448.1-AC055860.1_SERGEF_TPH1:ENSG00000129158.11_ENSG00000129167.9_ENSG00000255448.1	2	-
chr11	20482791	20482823	intron	20482850	20482892	intron	WT-C001-PRMT3:ENSG00000185238.13-PRMT3:ENSG00000185238.13	2	+
chr11	27123781	27123806	intron	27123735	27123761	intron	WT-C001-BBOX1-AS1:ENSG00000254560.6-BBOX1-AS1:ENSG00000254560.6	2	-
chr11	30326783	30326816	intron	30326838	30326870	intron	WT-C001-ARL14EP:ENSG00000152219.5-ARL14EP:ENSG00000152219.5	2	+
chr11	33134394	33134429	intron	33134356	33134389	intron	WT-C001-CSTF3:ENSG00000176102.13-CSTF3:ENSG00000176102.13	2	-
chr11	34060212	34060235	intron	34060245	34060266	intron	WT-C001-CAPRIN1:ENSG00000135387.21-CAPRIN1:ENSG00000135387.21	2	+
chr11	34236667	34236708	intron	34236616	34236647	intron	WT-C003-ABTB2:ENSG00000166016.6-ABTB2:ENSG00000166016.6	2	-
chr11	43393548	43393643	intron	43394620	43394670	intron	WT-C001-AC087276.2_TTC17:ENSG00000052841.15_ENSG00000254577.1-AC087276.2_TTC17:ENSG00000052841.15_ENSG00000254577.1	2	+
chr11	46357516	46357564	intron	46357579	46357639	intron	WT-C001-DGKZ:ENSG00000149091.15-DGKZ:ENSG00000149091.15	2	+
chr11	46983910	46983940	intron	46983946	46983979	intron	WT-C001-C11orf49:ENSG00000149179.13-C11orf49:ENSG00000149179.13	2	+
chr11	47472028	47472063	UTR3	47471986	47472023	UTR3	WT-C002-AC090559.2_CELF1:ENSG00000149187.18_ENSG00000270072.1-AC090559.2_CELF1:ENSG00000149187.18_ENSG00000270072.1	2	-
chr11	47551627	47551665	intron	47551562	47551592	intron	WT-C003-AC090559.2_CELF1:ENSG00000149187.18_ENSG00000270072.1-AC090559.2_CELF1:ENSG00000149187.18_ENSG00000270072.1	2	-
chr11	47637589	47637621	intron	47637461	47637482	intron	WT-C001-MTCH2:ENSG00000109919.10-MTCH2:ENSG00000109919.10	2	-
chr11	47835714	47835770	CDS	47835681	47835706	CDS	WT-C001-NUP160:ENSG00000030066.13-NUP160:ENSG00000030066.13	2	-
chr11	57745137	57745165	intron	57745172	57745216	intron	WT-C004-AP001931.1_AP001931.2_CTNND1_SELENOH_TMX2:ENSG00000198561.14_ENSG00000211450.10_ENSG00000213593.10_ENSG00000254732.2_ENSG00000288534.1-AP001931.1_AP001931.2_CTNND1_SELENOH_TMX2:ENSG00000198561.14_ENSG00000211450.10_ENSG00000213593.10_ENSG00000254732.2_ENSG00000288534.1	2	+
chr11	57745926	57745966	intron	57745994	57746062	intron	WT-C003-AP001931.1_AP001931.2_CTNND1_SELENOH_TMX2:ENSG00000198561.14_ENSG00000211450.10_ENSG00000213593.10_ENSG00000254732.2_ENSG00000288534.1-AP001931.1_AP001931.2_CTNND1_SELENOH_TMX2:ENSG00000198561.14_ENSG00000211450.10_ENSG00000213593.10_ENSG00000254732.2_ENSG00000288534.1	2	+
chr11	57758591	57758671	intron	57758684	57758752	intron	WT-C002-AP001931.1_AP001931.2_CTNND1_SELENOH_TMX2:ENSG00000198561.14_ENSG00000211450.10_ENSG00000213593.10_ENSG00000254732.2_ENSG00000288534.1-AP001931.1_AP001931.2_CTNND1_SELENOH_TMX2:ENSG00000198561.14_ENSG00000211450.10_ENSG00000213593.10_ENSG00000254732.2_ENSG00000288534.1	2	+
chr11	57765770	57765840	intron	57765846	57765887	intron	WT-C001-AP001931.1_AP001931.2_CTNND1_SELENOH_TMX2:ENSG00000198561.14_ENSG00000211450.10_ENSG00000213593.10_ENSG00000254732.2_ENSG00000288534.1-AP001931.1_AP001931.2_CTNND1_SELENOH_TMX2:ENSG00000198561.14_ENSG00000211450.10_ENSG00000213593.10_ENSG00000254732.2_ENSG00000288534.1	2	+
chr11	61281877	61281911	CDS	61281738	61281777	intron	WT-C001-VWCE:ENSG00000167992.13-VWCE:ENSG00000167992.13	2	-
chr11	61364388	61364418	CDS	61364423	61364447	CDS	WT-C001-TMEM138:ENSG00000149483.12-TMEM138:ENSG00000149483.12	2	+
chr11	61796444	61796487	CDS	61796518	61796553	UTR3	WT-C001-FADS2_FEN1:ENSG00000134824.14_ENSG00000168496.4-FADS2_FEN1:ENSG00000134824.14_ENSG00000168496.4	2	+
chr11	62589200	62589239	CDS	62589130	62589153	CDS	WT-C002-AP002990.1_EEF1G_TUT1:ENSG00000149016.16_ENSG00000254772.10_ENSG00000255508.7-AP002990.1_EEF1G_TUT1:ENSG00000149016.16_ENSG00000254772.10_ENSG00000255508.7	2	-
chr11	62642784	62642813	intron	62642704	62642777	intron	WT-C002-GANAB:ENSG00000089597.18-GANAB:ENSG00000089597.18	2	-
chr11	62690899	62690937	ncRNA	62690790	62690888	CDS	WT-C001-BSCL2_HNRNPUL2_HNRNPUL2-BSCL2:ENSG00000168000.14_ENSG00000214753.4_ENSG00000234857.2-BSCL2_HNRNPUL2_HNRNPUL2-BSCL2:ENSG00000168000.14_ENSG00000214753.4_ENSG00000234857.2	2	-
chr11	62799688	62799752	UTR3	62799365	62799402	UTR3	WT-C007-NXF1:ENSG00000162231.14-NXF1:ENSG00000162231.14	2	-
chr11	62853365	62853392	ncRNA	62853328	62853359	ncRNA	WT-C006-SNHG1:ENSG00000255717.7-SNHG1:ENSG00000255717.7	351	-
chr11	62853906	62853959	ncRNA	62853328	62853355	ncRNA	WT-C018-SNHG1:ENSG00000255717.7-SNHG1:ENSG00000255717.7	2	-
chr11	63208823	63208887	intron	63208776	63208807	intron	WT-C001-SLC22A25:ENSG00000196600.12-SLC22A25:ENSG00000196600.12	2	-
chr11	63713701	63713733	intron	63713758	63713784	intron	WT-C002-RTN3:ENSG00000133318.14-RTN3:ENSG00000133318.14	2	+
chr11	63725738	63725822	intron	63726565	63726593	intron	WT-C003-RTN3:ENSG00000133318.14-RTN3:ENSG00000133318.14	2	+
chr11	64053236	64053271	intron	64051913	64051947	intron	WT-C001-AP006333.2_MACROD1:ENSG00000133315.11_ENSG00000256341.1-AP006333.2_MACROD1:ENSG00000133315.11_ENSG00000256341.1	2	-
chr11	64278403	64278438	intron	64278443	64278486	intron	WT-C001-GPR137:ENSG00000173264.14-GPR137:ENSG00000173264.14	2	+
chr11	65268660	65268691	CDS	65268696	65268729	CDS	WT-C001-AP000944.5_CDC42EP2_POLA2:ENSG00000014138.9_ENSG00000149798.5_ENSG00000285816.1-AP000944.5_CDC42EP2_POLA2:ENSG00000014138.9_ENSG00000149798.5_ENSG00000285816.1	2	+
chr11	65346397	65346440	ncRNA	65346446	65346467	ncRNA	WT-C001-DPF2:ENSG00000133884.10-DPF2:ENSG00000133884.10	2	+
chr11	65425548	65425584	ncRNA	65425589	65425637	ncRNA	WT-C011-NEAT1:ENSG00000245532.9-NEAT1:ENSG00000245532.9	2	+
chr11	65425716	65425750	ncRNA	65425757	65425781	ncRNA	WT-C008-NEAT1:ENSG00000245532.9-NEAT1:ENSG00000245532.9	2	+
chr11	65427887	65427922	ncRNA	65427929	65427971	ncRNA	WT-C006-NEAT1:ENSG00000245532.9-NEAT1:ENSG00000245532.9	2	+
chr11	65432361	65432400	ncRNA	65432405	65432459	ncRNA	WT-C005-NEAT1:ENSG00000245532.9-NEAT1:ENSG00000245532.9	2	+
chr11	65435894	65435934	ncRNA	65435945	65435974	ncRNA	WT-C003-NEAT1:ENSG00000245532.9-NEAT1:ENSG00000245532.9	3	+
chr11	65444374	65444441	ncRNA	65444448	65444493	ncRNA	WT-C004-NEAT1:ENSG00000245532.9-NEAT1:ENSG00000245532.9	2	+
chr11	65499123	65499175	ncRNA	65499184	65499210	ncRNA	WT-C046-MALAT1:ENSG00000251562.8-MALAT1:ENSG00000251562.8	2	+
chr11	65499874	65499930	ncRNA	65499937	65499984	ncRNA	WT-C058-MALAT1:ENSG00000251562.8-MALAT1:ENSG00000251562.8	2	+
chr11	65500228	65500267	ncRNA	65500272	65500331	ncRNA	WT-C023-MALAT1:ENSG00000251562.8-MALAT1:ENSG00000251562.8	3	+
chr11	65500716	65500758	ncRNA	65500764	65500801	ncRNA	WT-C034-MALAT1:ENSG00000251562.8-MALAT1:ENSG00000251562.8	3	+
chr11	65501336	65501396	ncRNA	65501414	65501456	ncRNA	WT-C037-MALAT1:ENSG00000251562.8-MALAT1:ENSG00000251562.8	3	+
chr11	65501344	65501376	ncRNA	65501383	65501431	ncRNA	WT-C051-MALAT1:ENSG00000251562.8-MALAT1:ENSG00000251562.8	2	+
chr11	65501410	65501460	ncRNA	65501559	65501588	ncRNA	WT-C045-MALAT1:ENSG00000251562.8-MALAT1:ENSG00000251562.8	2	+
chr11	65501458	65501491	ncRNA	65501507	65501559	ncRNA	WT-C013-MALAT1:ENSG00000251562.8-MALAT1:ENSG00000251562.8	5	+
chr11	65502139	65502170	ncRNA	65502176	65502204	ncRNA	WT-C050-MALAT1:ENSG00000251562.8-MALAT1:ENSG00000251562.8	2	+
chr11	65502842	65502881	ncRNA	65502888	65502934	ncRNA	WT-C070-MALAT1:ENSG00000251562.8-MALAT1:ENSG00000251562.8	2	+
chr11	65503042	65503080	ncRNA	65503089	65503132	ncRNA	WT-C042-MALAT1:ENSG00000251562.8-MALAT1:ENSG00000251562.8	2	+
chr11	65503492	65503526	ncRNA	65503537	65503620	ncRNA	WT-C066-MALAT1:ENSG00000251562.8-MALAT1:ENSG00000251562.8	2	+
chr11	65503821	65503880	ncRNA	65503887	65503919	ncRNA	WT-C092-MALAT1:ENSG00000251562.8-MALAT1:ENSG00000251562.8	2	+
chr11	65503855	65503880	ncRNA	65503887	65503926	ncRNA	WT-C078-MALAT1:ENSG00000251562.8-MALAT1:ENSG00000251562.8	2	+
chr11	65504216	65504251	ncRNA	65504256	65504281	ncRNA	WT-C088-MALAT1:ENSG00000251562.8-MALAT1:ENSG00000251562.8	2	+
chr11	65504325	65504387	ncRNA	65504405	65504461	ncRNA	WT-C072-MALAT1:ENSG00000251562.8-MALAT1:ENSG00000251562.8	2	+
chr11	65504534	65504569	ncRNA	65504581	65504605	ncRNA	WT-C003-MALAT1:ENSG00000251562.8-MALAT1:ENSG00000251562.8	7	+
chr11	65504636	65504672	ncRNA	65504749	65504787	ncRNA	WT-C091-MALAT1:ENSG00000251562.8-MALAT1:ENSG00000251562.8	2	+
chr11	65504662	65504715	ncRNA	65504725	65504753	ncRNA	WT-C024-MALAT1:ENSG00000251562.8-MALAT1:ENSG00000251562.8	3	+
chr11	65504870	65504913	ncRNA	65504919	65504967	ncRNA	WT-C069-MALAT1:ENSG00000251562.8-MALAT1:ENSG00000251562.8	2	+
chr11	65505284	65505338	ncRNA	65505344	65505371	ncRNA	WT-C005-MALAT1:ENSG00000251562.8-MALAT1:ENSG00000251562.8	7	+
chr11	65505516	65505565	ncRNA	65505577	65505660	ncRNA	WT-C039-MALAT1:ENSG00000251562.8-MALAT1:ENSG00000251562.8	2	+
chr11	65505539	65505569	ncRNA	65505862	65505914	ncRNA	WT-C020-MALAT1:ENSG00000251562.8-MALAT1:ENSG00000251562.8	4	+
chr11	65505648	65505681	ncRNA	65505690	65505769	ncRNA	WT-C082-MALAT1:ENSG00000251562.8-MALAT1:ENSG00000251562.8	2	+
chr11	65505781	65505826	ncRNA	65505838	65505877	ncRNA	WT-C094-MALAT1:ENSG00000251562.8-MALAT1:ENSG00000251562.8	2	+
chr11	65505971	65506043	ncRNA	65506071	65506116	ncRNA	WT-C018-MALAT1:ENSG00000251562.8-MALAT1:ENSG00000251562.8	4	+
chr11	65506013	65506043	ncRNA	65506053	65506117	ncRNA	WT-C047-MALAT1:ENSG00000251562.8-MALAT1:ENSG00000251562.8	2	+
chr11	65607454	65607504	CDS	65607337	65607371	CDS	WT-C001-MAP3K11:ENSG00000173327.8-MAP3K11:ENSG00000173327.8	2	-
chr11	65720713	65720741	CDS	65720615	65720640	CDS	WT-C001-RNASEH2C:ENSG00000172922.10-RNASEH2C:ENSG00000172922.10	2	-
chr11	66593494	66593584	intron	66599164	66599184	CDS	WT-C001-CCS:ENSG00000173992.9-CCS:ENSG00000173992.9	2	+
chr11	67256404	67256429	UTR3	67256436	67256478	UTR3	WT-C001-KDM2A:ENSG00000173120.15-KDM2A:ENSG00000173120.15	2	+
chr11	68186544	68186574	intron	68186240	68186278	intron	WT-C001-KMT5B:ENSG00000110066.15-KMT5B:ENSG00000110066.15	2	-
chr11	70283310	70283344	intron	70283406	70283460	intron	WT-C001-AP002336.1_PPFIA1:ENSG00000131626.18_ENSG00000254484.1-AP002336.1_PPFIA1:ENSG00000131626.18_ENSG00000254484.1	3	+
chr11	70421747	70421787	ncRNA	70421794	70421829	ncRNA	WT-C001-CTTN:ENSG00000085733.16-CTTN:ENSG00000085733.16	2	+
chr11	71979167	71979211	intron	71979218	71979255	intron	WT-C001-RNF121:ENSG00000137522.18-RNF121:ENSG00000137522.18	2	+
chr11	71995383	71995419	ncRNA	71995430	71995456	CDS	WT-C002-RNF121:ENSG00000137522.18-RNF121:ENSG00000137522.18	2	+
chr11	71997204	71997258	UTR3	71997273	71997320	UTR3	WT-C003-RNF121:ENSG00000137522.18-RNF121:ENSG00000137522.18	2	+
chr11	71998742	71998784	UTR5	71998821	71998898	UTR5	WT-C001-IL18BP:ENSG00000137496.18-IL18BP:ENSG00000137496.18	2	+
chr11	72237758	72237819	CDS	72237850	72237939	intron	WT-C002-INPPL1:ENSG00000165458.14-INPPL1:ENSG00000165458.14	2	+
chr11	73403635	73403701	UTR3	73403565	73403607	UTR3	WT-C001-FAM168A:ENSG00000054965.10-FAM168A:ENSG00000054965.10	2	-
chr11	73406172	73406200	intron	73406287	73406342	intron	WT-C001-AP000763.3:ENSG00000256448.5-AP000763.3:ENSG00000256448.5	2	+
chr11	74783004	74783064	intron	74783094	74783133	intron	WT-C001-RNF169:ENSG00000166439.6-RNF169:ENSG00000166439.6	2	+
chr11	75011411	75011446	intron	75011454	75011477	intron	WT-C001-NEU3:ENSG00000162139.10-NEU3:ENSG00000162139.10	2	+
chr11	75400391	75400445	UTR5	75400469	75400538	UTR5	WT-C001-RPS3:ENSG00000149273.15-RPS3:ENSG00000149273.15	3355	+
chr11	76472024	76472058	intron	76472065	76472091	intron	WT-C001-EMSY:ENSG00000158636.16-EMSY:ENSG00000158636.16	2	+
chr11	86275618	86275641	intron	86275748	86275787	intron	WT-C002-EED:ENSG00000074266.21-EED:ENSG00000074266.21	2	+
chr11	86559513	86559551	intron	86559790	86559848	intron	WT-C001-AP001831.1:ENSG00000254733.1-AP001831.1:ENSG00000254733.1	2	+
chr11	93730608	93730645	UTR3	93730571	93730603	UTR3	WT-C001-TAF1D:ENSG00000166012.17-TAF1D:ENSG00000166012.17	683	-
chr11	93730981	93731030	UTR3	93730575	93730637	UTR3	WT-C011-TAF1D:ENSG00000166012.17-TAF1D:ENSG00000166012.17	2	-
chr11	93731057	93731099	UTR3	93730986	93731051	UTR3	WT-C007-TAF1D:ENSG00000166012.17-TAF1D:ENSG00000166012.17	94	-
chr11	108204566	108204610	intron	108204523	108204556	intron	WT-C001-NPAT:ENSG00000149308.17-NPAT:ENSG00000149308.17	2	-
chr11	108801494	108801524	intron	108801538	108801582	intron	WT-C001-DDX10:ENSG00000178105.11-DDX10:ENSG00000178105.11	2	+
chr11	110251962	110252001	intron	110251903	110251950	intron	WT-C001-RDX:ENSG00000137710.16-RDX:ENSG00000137710.16	15	-
chr11	113218522	113218546	intron	113218678	113218717	intron	WT-C001-NCAM1:ENSG00000149294.16-NCAM1:ENSG00000149294.16	2	+
chr11	115372990	115373025	intron	115372949	115372984	intron	WT-C005-AP000465.1_CADM1:ENSG00000182985.17_ENSG00000287897.1-AP000465.1_CADM1:ENSG00000182985.17_ENSG00000287897.1	2	-
chr11	117021193	117021254	intron	117021056	117021088	intron	WT-C001-SIK3:ENSG00000160584.16-SIK3:ENSG00000160584.16	2	-
chr11	117051384	117051413	intron	117051275	117051368	intron	WT-C004-SIK3:ENSG00000160584.16-SIK3:ENSG00000160584.16	2	-
chr11	118522459	118522509	UTR3	118522523	118522552	UTR3	WT-C002-AP001267.4_AP001267.5_ATP5MG_KMT2A:ENSG00000118058.22_ENSG00000167283.8_ENSG00000269944.1_ENSG00000285827.1-AP001267.4_AP001267.5_ATP5MG_KMT2A:ENSG00000118058.22_ENSG00000167283.8_ENSG00000269944.1_ENSG00000285827.1	2	+
chr11	118751274	118751303	UTR3	118751165	118751219	UTR3	WT-C001-DDX6:ENSG00000110367.13-DDX6:ENSG00000110367.13	2	-
chr11	120367025	120367095	intron	120367285	120367308	intron	WT-C001-ARHGEF12:ENSG00000196914.9-ARHGEF12:ENSG00000196914.9	2	+
chr11	120844872	120844930	intron	120844955	120844994	intron	WT-C001-GRIK4:ENSG00000149403.12-GRIK4:ENSG00000149403.12	2	+
chr11	125640079	125640145	intron	125640150	125640179	intron	WT-C001-CHEK1:ENSG00000149554.13-CHEK1:ENSG00000149554.13	2	+
chr11	134255515	134255542	intron	134257080	134257124	CDS	WT-C001-ACAD8:ENSG00000151498.11-ACAD8:ENSG00000151498.11	2	+
chr11	134293678	134293701	intron	134293735	134293803	intron	WT-C001-GLB1L3:ENSG00000166105.16-GLB1L3:ENSG00000166105.16	2	+
chr12	869205	869231	intron	869245	869273	intron	WT-C007-WNK1:ENSG00000060237.17-WNK1:ENSG00000060237.17	2	+
chr12	875610	875650	intron	875661	875682	intron	WT-C002-WNK1:ENSG00000060237.17-WNK1:ENSG00000060237.17	2	+
chr12	880173	880200	intron	880251	880294	intron	WT-C004-WNK1:ENSG00000060237.17-WNK1:ENSG00000060237.17	2	+
chr12	929279	929331	intron	929222	929247	intron	WT-C001-AC004803.1_RAD52:ENSG00000002016.18_ENSG00000250132.6-AC004803.1_RAD52:ENSG00000002016.18_ENSG00000250132.6	2	-
chr12	1028150	1028183	CDS	1028189	1028226	CDS	WT-C003-AC004672.2_ERC1:ENSG00000082805.20_ENSG00000267285.1-AC004672.2_ERC1:ENSG00000082805.20_ENSG00000267285.1	2	+
chr12	1072285	1072324	intron	1072332	1072376	intron	WT-C006-AC004672.2_ERC1:ENSG00000082805.20_ENSG00000267285.1-AC004672.2_ERC1:ENSG00000082805.20_ENSG00000267285.1	2	+
chr12	1192791	1192818	intron	1192848	1192884	intron	WT-C008-AC004672.2_ERC1:ENSG00000082805.20_ENSG00000267285.1-AC004672.2_ERC1:ENSG00000082805.20_ENSG00000267285.1	2	+
chr12	1205628	1205653	intron	1223179	1223234	intron	WT-C004-AC004672.2_ERC1:ENSG00000082805.20_ENSG00000267285.1-AC004672.2_ERC1:ENSG00000082805.20_ENSG00000267285.1	2	+
chr12	1236803	1236829	CDS	1236839	1236867	CDS	WT-C001-AC004672.2_ERC1:ENSG00000082805.20_ENSG00000267285.1-AC004672.2_ERC1:ENSG00000082805.20_ENSG00000267285.1	2	+
chr12	1262275	1262310	intron	1262357	1262390	intron	WT-C002-AC004672.2_ERC1:ENSG00000082805.20_ENSG00000267285.1-AC004672.2_ERC1:ENSG00000082805.20_ENSG00000267285.1	2	+
chr12	1283544	1283580	intron	1283585	1283615	intron	WT-C007-AC004672.2_ERC1:ENSG00000082805.20_ENSG00000267285.1-AC004672.2_ERC1:ENSG00000082805.20_ENSG00000267285.1	2	+
chr12	1831883	1831935	intron	1831853	1831878	intron	WT-C001-CACNA2D4:ENSG00000151062.15-CACNA2D4:ENSG00000151062.15	2	-
chr12	4553441	4553505	intron	4553534	4553576	intron	WT-C001-RAD51AP1:ENSG00000111247.14-RAD51AP1:ENSG00000111247.14	2	+
chr12	4569738	4569775	intron	4569910	4569945	intron	WT-C003-AC005832.1_AC005832.4_AC005833.1_AC006063.1_DYRK4_GALNT8_KCNA6_NDUFA9:ENSG00000010219.13_ENSG00000130035.8_ENSG00000139180.11_ENSG00000151079.7_ENSG00000255608.1_ENSG00000255639.3_ENSG00000256381.1_ENSG00000272921.1-AC005832.1_AC005832.4_AC005833.1_AC006063.1_DYRK4_GALNT8_KCNA6_NDUFA9:ENSG00000010219.13_ENSG00000130035.8_ENSG00000139180.11_ENSG00000151079.7_ENSG00000255608.1_ENSG00000255639.3_ENSG00000256381.1_ENSG00000272921.1	2	+
chr12	6494265	6494292	intron	6494331	6494356	intron	WT-C009-AC006064.5_NCAPD2:ENSG00000010292.13_ENSG00000276232.1-AC006064.5_NCAPD2:ENSG00000010292.13_ENSG00000276232.1	2	+
chr12	6945820	6945882	CDS	6945895	6945921	CDS	WT-C001-C12orf57:ENSG00000111678.11-C12orf57:ENSG00000111678.11	2	+
chr12	7440284	7440327	intron	7440216	7440278	intron	WT-C001-CD163_CD163L1:ENSG00000177575.12_ENSG00000177675.8-CD163_CD163L1:ENSG00000177575.12_ENSG00000177675.8	2	-
chr12	9540436	9540470	ncRNA	9541685	9541718	ncRNA	WT-C001-AC010186.4_AC092821.4:ENSG00000272917.1_ENSG00000284634.1-AC010186.4_AC092821.4:ENSG00000272917.1_ENSG00000284634.1	2	+
chr12	10706289	10706329	intron	10706204	10706240	intron	WT-C001-YBX3:ENSG00000060138.13-YBX3:ENSG00000060138.13	2	-
chr12	11083158	11083186	intron	11082081	11082118	intron	WT-C002-AC018630.2_AC134349.1_PRH1_PRR4_TAS2R10_TAS2R13_TAS2R14_TAS2R19_TAS2R20_TAS2R30_TAS2R31_TAS2R43_TAS2R46_TAS2R50:ENSG00000111215.12_ENSG00000121318.2_ENSG00000212124.2_ENSG00000212126.3_ENSG00000212127.6_ENSG00000212128.2_ENSG00000226761.3_ENSG00000231887.7_ENSG00000255374.3_ENSG00000255837.1_ENSG00000256188.3_ENSG00000256436.1_ENSG00000256712.1_ENSG00000275778.2-AC018630.2_AC134349.1_PRH1_PRR4_TAS2R10_TAS2R13_TAS2R14_TAS2R19_TAS2R20_TAS2R30_TAS2R31_TAS2R43_TAS2R46_TAS2R50:ENSG00000111215.12_ENSG00000121318.2_ENSG00000212124.2_ENSG00000212126.3_ENSG00000212127.6_ENSG00000212128.2_ENSG00000226761.3_ENSG00000231887.7_ENSG00000255374.3_ENSG00000255837.1_ENSG00000256188.3_ENSG00000256436.1_ENSG00000256712.1_ENSG00000275778.2	2	-
chr12	12121127	12121184	CDS	12121036	12121078	UTR3	WT-C001-LRP6:ENSG00000070018.9-LRP6:ENSG00000070018.9	2	-
chr12	12501633	12501663	intron	12501571	12501617	intron	WT-C001-DUSP16:ENSG00000111266.9-DUSP16:ENSG00000111266.9	2	-
chr12	14382591	14382630	intron	14382635	14382657	intron	WT-C001-ATF7IP:ENSG00000171681.12-ATF7IP:ENSG00000171681.12	2	+
chr12	19141732	19141765	intron	19141787	19141837	intron	WT-C001-AC092828.1_PLEKHA5:ENSG00000052126.14_ENSG00000253284.2-AC092828.1_PLEKHA5:ENSG00000052126.14_ENSG00000253284.2	8	+
chr12	19518368	19518402	UTR3	19518409	19518444	UTR3	WT-C002-AC137561.1_AEBP2:ENSG00000139154.16_ENSG00000287074.1-AC137561.1_AEBP2:ENSG00000139154.16_ENSG00000287074.1	2	+
chr12	19522040	19522075	UTR3	19522080	19522116	UTR3	WT-C001-AC137561.1_AEBP2:ENSG00000139154.16_ENSG00000287074.1-AC137561.1_AEBP2:ENSG00000139154.16_ENSG00000287074.1	4	+
chr12	19596953	19596992	intron	19597000	19597040	intron	WT-C003-AC137561.1_AEBP2:ENSG00000139154.16_ENSG00000287074.1-AC137561.1_AEBP2:ENSG00000139154.16_ENSG00000287074.1	2	+
chr12	19601211	19601248	intron	19601253	19601290	intron	WT-C005-AC137561.1_AEBP2:ENSG00000139154.16_ENSG00000287074.1-AC137561.1_AEBP2:ENSG00000139154.16_ENSG00000287074.1	2	+
chr12	25200831	25200857	intron	25200862	25200920	intron	WT-C001-ETFRF1:ENSG00000205707.11-ETFRF1:ENSG00000205707.11	2	+
chr12	26647327	26647382	intron	26647280	26647318	intron	WT-C001-AC022509.1_AC022509.2_AC022509.4_AC055720.2_ITPR2:ENSG00000123104.12_ENSG00000255750.6_ENSG00000256185.1_ENSG00000256234.1_ENSG00000278095.1-AC022509.1_AC022509.2_AC022509.4_AC055720.2_ITPR2:ENSG00000123104.12_ENSG00000255750.6_ENSG00000256185.1_ENSG00000256234.1_ENSG00000278095.1	2	-
chr12	30754097	30754146	UTR5	30754041	30754077	UTR5	WT-C001-CAPRIN2:ENSG00000110888.17-CAPRIN2:ENSG00000110888.17	2	-
chr12	31083816	31083850	CDS	31083858	31083888	CDS	WT-C015-DDX11:ENSG00000013573.17-DDX11:ENSG00000013573.17	2	+
chr12	31084598	31084629	CDS	31086254	31086293	intron	WT-C014-DDX11:ENSG00000013573.17-DDX11:ENSG00000013573.17	2	+
chr12	31087073	31087118	intron	31087134	31087174	intron	WT-C010-DDX11:ENSG00000013573.17-DDX11:ENSG00000013573.17	2	+
chr12	31103886	31103912	CDS	31103917	31103950	CDS	WT-C009-DDX11:ENSG00000013573.17-DDX11:ENSG00000013573.17	2	+
chr12	32456027	32456050	intron	32456055	32456089	intron	WT-C001-FGD4:ENSG00000139132.14-FGD4:ENSG00000139132.14	2	+
chr12	38692535	38692562	intron	38692441	38692470	intron	WT-C002-CPNE8:ENSG00000139117.14-CPNE8:ENSG00000139117.14	2	-
chr12	38900744	38900782	intron	38900678	38900721	intron	WT-C001-CPNE8:ENSG00000139117.14-CPNE8:ENSG00000139117.14	2	-
chr12	39374967	39375017	intron	39374914	39374940	intron	WT-C001-KIF21A:ENSG00000139116.18-KIF21A:ENSG00000139116.18	2	-
chr12	42232389	42232416	UTR3	42232344	42232373	UTR3	WT-C001-YAF2:ENSG00000015153.14-YAF2:ENSG00000015153.14	3	-
chr12	42288952	42288986	intron	42289116	42289152	intron	WT-C001-AC079601.2_AC079684.2_PPHLN1:ENSG00000134283.18_ENSG00000257225.1_ENSG00000274943.1-AC079601.2_AC079684.2_PPHLN1:ENSG00000134283.18_ENSG00000257225.1_ENSG00000274943.1	3	+
chr12	42313711	42313766	intron	42313879	42313902	intron	WT-C008-AC079601.2_AC079684.2_PPHLN1:ENSG00000134283.18_ENSG00000257225.1_ENSG00000274943.1-AC079601.2_AC079684.2_PPHLN1:ENSG00000134283.18_ENSG00000257225.1_ENSG00000274943.1	2	+
chr12	46229905	46229926	intron	46229792	46229838	intron	WT-C001-AC025031.3_SLC38A1:ENSG00000111371.16_ENSG00000274591.1-AC025031.3_SLC38A1:ENSG00000111371.16_ENSG00000274591.1	2	-
chr12	46627942	46627976	intron	46628115	46628142	intron	WT-C001-AC008014.1_AC008035.1_AC025031.4:ENSG00000257261.6_ENSG00000272369.1_ENSG00000275481.1-AC008014.1_AC008035.1_AC025031.4:ENSG00000257261.6_ENSG00000272369.1_ENSG00000275481.1	2	+
chr12	48931714	48931769	intron	48931665	48931702	intron	WT-C003-AC073610.2_ARF3_FKBP11:ENSG00000134285.11_ENSG00000134287.10_ENSG00000272822.2-AC073610.2_ARF3_FKBP11:ENSG00000134285.11_ENSG00000134287.10_ENSG00000272822.2	2	-
chr12	48932492	48932518	intron	48932426	48932487	intron	WT-C001-AC073610.2_ARF3_FKBP11:ENSG00000134285.11_ENSG00000134287.10_ENSG00000272822.2-AC073610.2_ARF3_FKBP11:ENSG00000134285.11_ENSG00000134287.10_ENSG00000272822.2	2	-
chr12	49050704	49050777	CDS	49050630	49050665	CDS	WT-C003-KMT2D:ENSG00000167548.15-KMT2D:ENSG00000167548.15	2	-
chr12	49977012	49977048	CDS	49976945	49977005	CDS	WT-C002-RACGAP1:ENSG00000161800.13-RACGAP1:ENSG00000161800.13	2	-
chr12	49991282	49991304	intron	49991209	49991277	intron	WT-C003-RACGAP1:ENSG00000161800.13-RACGAP1:ENSG00000161800.13	2	-
chr12	50154816	50154842	intron	50154787	50154810	intron	WT-C001-CERS5:ENSG00000139624.14-CERS5:ENSG00000139624.14	2	-
chr12	50456572	50456600	intron	50456607	50456643	intron	WT-C003-LARP4:ENSG00000161813.22-LARP4:ENSG00000161813.22	10	+
chr12	50456579	50456632	intron	50456721	50456785	intron	WT-C001-LARP4:ENSG00000161813.22-LARP4:ENSG00000161813.22	69	+
chr12	50456641	50456676	intron	50456696	50456727	intron	WT-C006-LARP4:ENSG00000161813.22-LARP4:ENSG00000161813.22	2	+
chr12	50570198	50570225	intron	50570244	50570279	intron	WT-C001-DIP2B:ENSG00000066084.13-DIP2B:ENSG00000066084.13	2	+
chr12	53476617	53476661	intron	53476666	53476689	intron	WT-C008-AC023509.1_PCBP2_PCBP2-OT1_PRR13:ENSG00000197111.15_ENSG00000205352.11_ENSG00000257379.1_ENSG00000282977.1-AC023509.1_PCBP2_PCBP2-OT1_PRR13:ENSG00000197111.15_ENSG00000205352.11_ENSG00000257379.1_ENSG00000282977.1	2	+
chr12	53716143	53716186	ncRNA	53716103	53716138	ncRNA	WT-C001-CALCOCO1:ENSG00000012822.16-CALCOCO1:ENSG00000012822.16	2	-
chr12	53965413	53965451	intron	53965332	53965363	intron	WT-C001-HOTAIR:ENSG00000228630.5-HOTAIR:ENSG00000228630.5	2	-
chr12	54376626	54376657	intron	54376544	54376590	intron	WT-C001-ZNF385A:ENSG00000161642.17-ZNF385A:ENSG00000161642.17	2	-
chr12	54400564	54400596	intron	54400608	54400644	intron	WT-C001-AC079313.1_AC079313.2_LINC01154:ENSG00000257477.1_ENSG00000258086.1_ENSG00000258137.5-AC079313.1_AC079313.2_LINC01154:ENSG00000257477.1_ENSG00000258086.1_ENSG00000258137.5	2	+
chr12	55994764	55994796	UTR3	55994806	55994840	UTR3	WT-C001-RAB5B:ENSG00000111540.16-RAB5B:ENSG00000111540.16	2	+
chr12	55997605	55997640	UTR5	55997723	55997770	intron	WT-C001-SUOX:ENSG00000139531.13-SUOX:ENSG00000139531.13	2	+
chr12	56037577	56037605	UTR3	56037665	56037710	UTR3	WT-C001-IKZF4:ENSG00000123411.15-IKZF4:ENSG00000123411.15	2	+
chr12	56122177	56122239	ncRNA	56122092	56122132	ncRNA	WT-C001-AC034102.6:ENSG00000258317.1-AC034102.6:ENSG00000258317.1	2	-
chr12	56643722	56643748	intron	56643682	56643716	intron	WT-C001-ATP5F1B:ENSG00000110955.9-ATP5F1B:ENSG00000110955.9	787	-
chr12	57528233	57528281	CDS	57528287	57528350	CDS	WT-C001-MBD6:ENSG00000166987.15-MBD6:ENSG00000166987.15	4	+
chr12	57840105	57840131	intron	57839998	57840087	intron	WT-C001-CTDSP2:ENSG00000175215.11-CTDSP2:ENSG00000175215.11	2	-
chr12	63600152	63600193	intron	63600083	63600125	intron	WT-C001-AC084357.2_DPY19L2:ENSG00000177990.12_ENSG00000249753.2-AC084357.2_DPY19L2:ENSG00000177990.12_ENSG00000249753.2	3	-
chr12	63656631	63656656	intron	63656591	63656626	intron	WT-C002-AC084357.2_DPY19L2:ENSG00000177990.12_ENSG00000249753.2-AC084357.2_DPY19L2:ENSG00000177990.12_ENSG00000249753.2	2	-
chr12	65238386	65238421	intron	65238436	65238476	intron	WT-C001-AC026124.2_LEMD3:ENSG00000174106.3_ENSG00000276853.1-AC026124.2_LEMD3:ENSG00000174106.3_ENSG00000276853.1	2	+
chr12	68818158	68818216	intron	68818236	68818305	intron	WT-C006-AC025423.1_MDM2:ENSG00000135679.25_ENSG00000256325.1-AC025423.1_MDM2:ENSG00000135679.25_ENSG00000256325.1	2	+
chr12	68819824	68819855	intron	68819863	68819893	intron	WT-C002-AC025423.1_MDM2:ENSG00000135679.25_ENSG00000256325.1-AC025423.1_MDM2:ENSG00000135679.25_ENSG00000256325.1	2	+
chr12	68833919	68833964	intron	68834009	68834031	intron	WT-C001-AC025423.1_MDM2:ENSG00000135679.25_ENSG00000256325.1-AC025423.1_MDM2:ENSG00000135679.25_ENSG00000256325.1	3	+
chr12	70344121	70344143	CDS	70344168	70344235	CDS	WT-C001-CNOT2:ENSG00000111596.13-CNOT2:ENSG00000111596.13	2	+
chr12	71537028	71537050	intron	71537066	71537166	intron	WT-C001-AC090116.1_LGR5:ENSG00000139292.13_ENSG00000277223.1-AC090116.1_LGR5:ENSG00000139292.13_ENSG00000277223.1	2	+
chr12	71880670	71880717	intron	71880726	71880762	intron	WT-C001-TBC1D15:ENSG00000121749.15-TBC1D15:ENSG00000121749.15	2	+
chr12	76482052	76482089	intron	76482003	76482044	intron	WT-C001-OSBPL8:ENSG00000091039.17-OSBPL8:ENSG00000091039.17	2	-
chr12	76822404	76822436	CDS	76822481	76822528	CDS	WT-C001-ZDHHC17:ENSG00000186908.14-ZDHHC17:ENSG00000186908.14	2	+
chr12	79683807	79683839	intron	79683684	79683733	intron	WT-C001-PAWR:ENSG00000177425.11-PAWR:ENSG00000177425.11	2	-
chr12	79798569	79798602	intron	79797348	79797376	CDS	WT-C002-AC073569.3_PPP1R12A:ENSG00000058272.19_ENSG00000277130.1-AC073569.3_PPP1R12A:ENSG00000058272.19_ENSG00000277130.1	2	-
chr12	88033954	88033991	ncRNA	88032755	88032795	intron	WT-C001-C12orf50:ENSG00000165805.10-C12orf50:ENSG00000165805.10	2	-
chr12	94368644	94368672	UTR3	94368592	94368623	UTR3	WT-C001-CEP83:ENSG00000173588.15-CEP83:ENSG00000173588.15	2	-
chr12	104889130	104889162	CDS	104886873	104886954	intron	WT-C001-SLC41A2:ENSG00000136052.9-SLC41A2:ENSG00000136052.9	2	-
chr12	105236224	105236258	intron	105236264	105236294	intron	WT-C001-AC078874.1_C12orf75:ENSG00000235162.8_ENSG00000286903.1-AC078874.1_C12orf75:ENSG00000235162.8_ENSG00000286903.1	2	+
chr12	105379712	105379737	intron	105380062	105380116	intron	WT-C002-AC078874.1_C12orf75:ENSG00000235162.8_ENSG00000286903.1-AC078874.1_C12orf75:ENSG00000235162.8_ENSG00000286903.1	2	+
chr12	106804633	106804658	intron	106804670	106804710	intron	WT-C001-RIC8B:ENSG00000111785.20-RIC8B:ENSG00000111785.20	2	+
chr12	106974802	106974830	intron	106975146	106975206	intron	WT-C001-TMEM263:ENSG00000151135.10-TMEM263:ENSG00000151135.10	2	+
chr12	107093024	107093046	UTR5	107092891	107092921	CDS	WT-C001-CRY1:ENSG00000008405.12-CRY1:ENSG00000008405.12	2	-
chr12	110287275	110287302	intron	110287333	110287360	intron	WT-C003-ATP2A2:ENSG00000174437.17-ATP2A2:ENSG00000174437.17	2	+
chr12	110329377	110329411	intron	110329721	110329772	ncRNA	WT-C002-ATP2A2:ENSG00000174437.17-ATP2A2:ENSG00000174437.17	2	+
chr12	111842282	111842321	UTR5	111842527	111842567	UTR5	WT-C001-MAPKAPK5:ENSG00000089022.14-MAPKAPK5:ENSG00000089022.14	3	+
chr12	112372051	112372110	intron	112371981	112372013	intron	WT-C001-HECTD4:ENSG00000173064.13-HECTD4:ENSG00000173064.13	2	-
chr12	113297265	113297370	UTR3	113297391	113297436	UTR3	WT-C002-AC089999.4_TPCN1:ENSG00000186815.12_ENSG00000277566.1-AC089999.4_TPCN1:ENSG00000186815.12_ENSG00000277566.1	2	+
chr12	113297332	113297368	UTR3	113297396	113297443	UTR3	WT-C001-AC089999.4_TPCN1:ENSG00000186815.12_ENSG00000277566.1-AC089999.4_TPCN1:ENSG00000186815.12_ENSG00000277566.1	2	+
chr12	116048277	116048314	intron	116047637	116047671	intron	WT-C001-AC130895.1_MED13L:ENSG00000123066.8_ENSG00000258337.1-AC130895.1_MED13L:ENSG00000123066.8_ENSG00000258337.1	2	-
chr12	116147779	116147800	intron	116147726	116147758	intron	WT-C002-AC130895.1_MED13L:ENSG00000123066.8_ENSG00000258337.1-AC130895.1_MED13L:ENSG00000123066.8_ENSG00000258337.1	2	-
chr12	119834542	119834600	intron	119834465	119834535	intron	WT-C003-CIT:ENSG00000122966.16-CIT:ENSG00000122966.16	2	-
chr12	121346139	121346163	ncRNA	121346089	121346134	ncRNA	WT-C002-ANAPC5:ENSG00000089053.13-ANAPC5:ENSG00000089053.13	3	-
chr12	121346638	121346684	ncRNA	121346343	121346407	ncRNA	WT-C005-ANAPC5:ENSG00000089053.13-ANAPC5:ENSG00000089053.13	2	-
chr12	122142903	122142967	UTR3	122143001	122143034	UTR3	WT-C001-MLXIP:ENSG00000175727.14-MLXIP:ENSG00000175727.14	2	+
chr12	122143526	122143565	UTR3	122143592	122143667	UTR3	WT-C004-MLXIP:ENSG00000175727.14-MLXIP:ENSG00000175727.14	2	+
chr12	122576693	122576758	intron	122576767	122576796	intron	WT-C007-KNTC1:ENSG00000184445.12-KNTC1:ENSG00000184445.12	2	+
chr12	123267921	123267989	UTR5	123267835	123267882	UTR5	WT-C001-CDK2AP1:ENSG00000111328.7-CDK2AP1:ENSG00000111328.7	2	-
chr12	123948727	123948759	intron	123948635	123948668	intron	WT-C001-AC068790.2_AC068790.3_AC068790.4_AC068790.5_AC068790.6_AC068790.7_CCDC92_DNAH10OS:ENSG00000119242.8_ENSG00000250091.3_ENSG00000269938.1_ENSG00000269997.1_ENSG00000270048.1_ENSG00000270061.1_ENSG00000270095.1_ENSG00000270130.1-AC068790.2_AC068790.3_AC068790.4_AC068790.5_AC068790.6_AC068790.7_CCDC92_DNAH10OS:ENSG00000119242.8_ENSG00000250091.3_ENSG00000269938.1_ENSG00000269997.1_ENSG00000270048.1_ENSG00000270061.1_ENSG00000270095.1_ENSG00000270130.1	2	-
chr12	123964819	123964851	intron	123964762	123964814	intron	WT-C002-AC068790.2_AC068790.3_AC068790.4_AC068790.5_AC068790.6_AC068790.7_CCDC92_DNAH10OS:ENSG00000119242.8_ENSG00000250091.3_ENSG00000269938.1_ENSG00000269997.1_ENSG00000270048.1_ENSG00000270061.1_ENSG00000270095.1_ENSG00000270130.1-AC068790.2_AC068790.3_AC068790.4_AC068790.5_AC068790.6_AC068790.7_CCDC92_DNAH10OS:ENSG00000119242.8_ENSG00000250091.3_ENSG00000269938.1_ENSG00000269997.1_ENSG00000270048.1_ENSG00000270061.1_ENSG00000270095.1_ENSG00000270130.1	2	-
chr12	132541851	132541901	intron	132541906	132541929	intron	WT-C002-FBRSL1:ENSG00000112787.13-FBRSL1:ENSG00000112787.13	2	+
chr12	132552126	132552175	ncRNA	132552188	132552235	ncRNA	WT-C003-FBRSL1:ENSG00000112787.13-FBRSL1:ENSG00000112787.13	2	+
chr12	132568892	132568941	intron	132568965	132569007	intron	WT-C005-FBRSL1:ENSG00000112787.13-FBRSL1:ENSG00000112787.13	2	+
chr12	132649728	132649763	CDS	132649689	132649723	CDS	WT-C008-POLE:ENSG00000177084.18-POLE:ENSG00000177084.18	2	-
chr12	132660051	132660084	ncRNA	132659983	132660040	ncRNA	WT-C005-POLE:ENSG00000177084.18-POLE:ENSG00000177084.18	2	-
chr12	132679612	132679640	CDS	132679579	132679607	CDS	WT-C006-POLE:ENSG00000177084.18-POLE:ENSG00000177084.18	2	-
chr12	132712746	132712795	intron	132712861	132712887	intron	WT-C001-AC135586.2_PGAM5_PXMP2:ENSG00000176894.10_ENSG00000247077.7_ENSG00000256632.3-AC135586.2_PGAM5_PXMP2:ENSG00000176894.10_ENSG00000247077.7_ENSG00000256632.3	3	+
chr12	132718178	132718221	intron	132718226	132718253	intron	WT-C003-AC135586.2_PGAM5_PXMP2:ENSG00000176894.10_ENSG00000247077.7_ENSG00000256632.3-AC135586.2_PGAM5_PXMP2:ENSG00000176894.10_ENSG00000247077.7_ENSG00000256632.3	2	+
chr12	132734442	132734498	CDS	132734384	132734423	CDS	WT-C003-ANKLE2:ENSG00000176915.15-ANKLE2:ENSG00000176915.15	2	-
chr12	132859121	132859160	CDS	132857428	132857498	CDS	WT-C006-CHFR_GOLGA3_ZNF605:ENSG00000072609.17_ENSG00000090615.15_ENSG00000196458.11-CHFR_GOLGA3_ZNF605:ENSG00000072609.17_ENSG00000090615.15_ENSG00000196458.11	2	-
chr13	19696567	19696599	intron	19696517	19696560	intron	WT-C003-PSPC1:ENSG00000121390.19-PSPC1:ENSG00000121390.19	2	-
chr13	21695485	21695535	intron	21695540	21695566	intron	WT-C001-FGF9:ENSG00000102678.7-FGF9:ENSG00000102678.7	2	+
chr13	26665855	26665921	intron	26665926	26665986	intron	WT-C001-WASF3:ENSG00000132970.14-WASF3:ENSG00000132970.14	2	+
chr13	27156432	27156475	intron	27156373	27156394	intron	WT-C001-USP12:ENSG00000152484.14-USP12:ENSG00000152484.14	2	-
chr13	28674109	28674140	intron	28674150	28674174	intron	WT-C001-POMP:ENSG00000132963.8-POMP:ENSG00000132963.8	2	+
chr13	29821760	29821797	intron	29821699	29821753	intron	WT-C001-UBL3:ENSG00000122042.10-UBL3:ENSG00000122042.10	2	-
chr13	33851226	33851251	intron	33853567	33853611	intron	WT-C006-AL161891.1_RFC3:ENSG00000133119.13_ENSG00000276672.1-AL161891.1_RFC3:ENSG00000133119.13_ENSG00000276672.1	2	+
chr13	33852112	33852157	intron	33852192	33852219	intron	WT-C002-AL161891.1_RFC3:ENSG00000133119.13_ENSG00000276672.1-AL161891.1_RFC3:ENSG00000133119.13_ENSG00000276672.1	2	+
chr13	33870958	33870991	intron	33871007	33871043	intron	WT-C003-AL161891.1_RFC3:ENSG00000133119.13_ENSG00000276672.1-AL161891.1_RFC3:ENSG00000133119.13_ENSG00000276672.1	2	+
chr13	33873749	33873778	intron	33873783	33873813	intron	WT-C019-AL161891.1_RFC3:ENSG00000133119.13_ENSG00000276672.1-AL161891.1_RFC3:ENSG00000133119.13_ENSG00000276672.1	2	+
chr13	33914955	33914993	intron	33915004	33915042	intron	WT-C009-AL161891.1_RFC3:ENSG00000133119.13_ENSG00000276672.1-AL161891.1_RFC3:ENSG00000133119.13_ENSG00000276672.1	2	+
chr13	33917103	33917144	intron	33917150	33917190	intron	WT-C011-AL161891.1_RFC3:ENSG00000133119.13_ENSG00000276672.1-AL161891.1_RFC3:ENSG00000133119.13_ENSG00000276672.1	2	+
chr13	33924055	33924079	intron	33924087	33924112	intron	WT-C017-AL161891.1_RFC3:ENSG00000133119.13_ENSG00000276672.1-AL161891.1_RFC3:ENSG00000133119.13_ENSG00000276672.1	2	+
chr13	33933340	33933362	intron	33933373	33933425	intron	WT-C014-AL161891.1_RFC3:ENSG00000133119.13_ENSG00000276672.1-AL161891.1_RFC3:ENSG00000133119.13_ENSG00000276672.1	2	+
chr13	33935525	33935593	intron	33935599	33935629	intron	WT-C005-AL161891.1_RFC3:ENSG00000133119.13_ENSG00000276672.1-AL161891.1_RFC3:ENSG00000133119.13_ENSG00000276672.1	2	+
chr13	33951804	33951849	intron	33951859	33951901	intron	WT-C012-AL161891.1_RFC3:ENSG00000133119.13_ENSG00000276672.1-AL161891.1_RFC3:ENSG00000133119.13_ENSG00000276672.1	2	+
chr13	36335756	36335781	CDS	36335711	36335751	CDS	WT-C001-SPART:ENSG00000133104.14-SPART:ENSG00000133104.14	2	-
chr13	36346720	36346769	intron	36346799	36346854	intron	WT-C002-SPART-AS1:ENSG00000120664.11-SPART-AS1:ENSG00000120664.11	2	+
chr13	36357924	36357984	intron	36357990	36358021	intron	WT-C001-SPART-AS1:ENSG00000120664.11-SPART-AS1:ENSG00000120664.11	2	+
chr13	38209875	38209916	intron	38209830	38209856	intron	WT-C001-LINC00571:ENSG00000223685.6-LINC00571:ENSG00000223685.6	2	-
chr13	41171828	41171884	intron	41172610	41172644	intron	WT-C001-AL354696.2:ENSG00000278390.5-AL354696.2:ENSG00000278390.5	2	+
chr13	42238960	42239008	UTR3	42239054	42239090	UTR3	WT-C002-DGKH:ENSG00000102780.16-DGKH:ENSG00000102780.16	2	+
chr13	45339809	45339851	ncRNA	45339741	45339802	ncRNA	WT-C003-TPT1:ENSG00000133112.16-TPT1:ENSG00000133112.16	2	-
chr13	51760999	51761102	UTR3	51761133	51761182	UTR3	WT-C001-WDFY2:ENSG00000139668.9-WDFY2:ENSG00000139668.9	2	+
chr13	59856593	59856643	intron	59854060	59854091	intron	WT-C003-DIAPH3:ENSG00000139734.19-DIAPH3:ENSG00000139734.19	2	-
chr13	75666169	75666204	intron	75666316	75666344	intron	WT-C001-AL137244.1_AL137782.1_LMO7_UCHL3:ENSG00000118939.17_ENSG00000136153.20_ENSG00000228444.2_ENSG00000261553.5-AL137244.1_AL137782.1_LMO7_UCHL3:ENSG00000118939.17_ENSG00000136153.20_ENSG00000228444.2_ENSG00000261553.5	2	+
chr13	76995442	76995476	intron	76995320	76995383	intron	WT-C001-FBXL3:ENSG00000005812.11-FBXL3:ENSG00000005812.11	2	-
chr13	77267293	77267329	intron	77267261	77267285	intron	WT-C006-MYCBP2_MYCBP2-AS2:ENSG00000005810.18_ENSG00000229521.2-MYCBP2_MYCBP2-AS2:ENSG00000005810.18_ENSG00000229521.2	2	-
chr13	79494908	79494983	intron	79494990	79495023	intron	WT-C001-NDFIP2:ENSG00000102471.14-NDFIP2:ENSG00000102471.14	2	+
chr13	92065389	92065426	intron	92065432	92065460	intron	WT-C003-AL162456.1_GPC5_GPC5-IT1:ENSG00000179399.15_ENSG00000236240.1_ENSG00000282997.1-AL162456.1_GPC5_GPC5-IT1:ENSG00000179399.15_ENSG00000236240.1_ENSG00000282997.1	2	+
chr13	92660761	92660790	intron	92660696	92660753	intron	WT-C001-AL356737.2:ENSG00000287159.1-AL356737.2:ENSG00000287159.1	2	-
chr13	95981490	95981541	intron	95981116	95981171	intron	WT-C005-UGGT2:ENSG00000102595.20-UGGT2:ENSG00000102595.20	2	-
chr13	95986148	95986184	intron	95986105	95986137	intron	WT-C001-UGGT2:ENSG00000102595.20-UGGT2:ENSG00000102595.20	5	-
chr13	96032937	96032986	intron	96032872	96032924	intron	WT-C002-UGGT2:ENSG00000102595.20-UGGT2:ENSG00000102595.20	2	-
chr13	96502860	96502905	intron	96502913	96502936	intron	WT-C002-HS6ST3:ENSG00000185352.8-HS6ST3:ENSG00000185352.8	2	+
chr13	96603863	96603909	intron	96604055	96604092	intron	WT-C001-HS6ST3:ENSG00000185352.8-HS6ST3:ENSG00000185352.8	2	+
chr13	98402237	98402263	UTR3	98402735	98402760	UTR3	WT-C002-AL445223.1_FARP1:ENSG00000152767.17_ENSG00000269189.1-AL445223.1_FARP1:ENSG00000152767.17_ENSG00000269189.1	2	+
chr13	98516131	98516165	intron	98516053	98516119	intron	WT-C002-STK24:ENSG00000102572.14-STK24:ENSG00000102572.14	2	-
chr13	99199978	99200007	intron	99199939	99199967	intron	WT-C002-UBAC2-AS1:ENSG00000228889.7-UBAC2-AS1:ENSG00000228889.7	2	-
chr13	99200559	99200596	ncRNA	99200502	99200527	ncRNA	WT-C001-UBAC2-AS1:ENSG00000228889.7-UBAC2-AS1:ENSG00000228889.7	2	-
chr13	102806336	102806369	intron	102806806	102806843	intron	WT-C002-BIVM_BIVM-ERCC5_ERCC5:ENSG00000134897.14_ENSG00000134899.21_ENSG00000270181.3-BIVM_BIVM-ERCC5_ERCC5:ENSG00000134897.14_ENSG00000134899.21_ENSG00000270181.3	2	+
chr13	102873408	102873448	intron	102873456	102873483	intron	WT-C001-BIVM_BIVM-ERCC5_ERCC5:ENSG00000134897.14_ENSG00000134899.21_ENSG00000270181.3-BIVM_BIVM-ERCC5_ERCC5:ENSG00000134897.14_ENSG00000134899.21_ENSG00000270181.3	2	+
chr13	106567837	106567872	CDS	106567751	106567774	CDS	WT-C004-ARGLU1:ENSG00000134884.15-ARGLU1:ENSG00000134884.15	2	-
chr13	110899413	110899462	intron	110899273	110899303	intron	WT-C004-ANKRD10_ANKRD10-IT1:ENSG00000088448.14_ENSG00000229152.2-ANKRD10_ANKRD10-IT1:ENSG00000088448.14_ENSG00000229152.2	2	-
chr13	110899730	110899756	intron	110899686	110899722	intron	WT-C003-ANKRD10_ANKRD10-IT1:ENSG00000088448.14_ENSG00000229152.2-ANKRD10_ANKRD10-IT1:ENSG00000088448.14_ENSG00000229152.2	2	-
chr13	111163146	111163190	intron	111163201	111163236	intron	WT-C001-ARHGEF7_ARHGEF7-IT1:ENSG00000102606.18_ENSG00000233644.1-ARHGEF7_ARHGEF7-IT1:ENSG00000102606.18_ENSG00000233644.1	2	+
chr13	111248032	111248062	intron	111248098	111248139	intron	WT-C002-ARHGEF7_ARHGEF7-IT1:ENSG00000102606.18_ENSG00000233644.1-ARHGEF7_ARHGEF7-IT1:ENSG00000102606.18_ENSG00000233644.1	2	+
chr13	113547859	113547886	intron	113547921	113547952	intron	WT-C001-AL442125.1_AL442125.2_TMCO3:ENSG00000150403.18_ENSG00000276248.1_ENSG00000276916.1-AL442125.1_AL442125.2_TMCO3:ENSG00000150403.18_ENSG00000276248.1_ENSG00000276916.1	2	+
chr14	19042418	19042475	intron	19042647	19042674	intron	WT-C001-AL589182.1:ENSG00000258314.3-AL589182.1:ENSG00000258314.3	2	+
chr14	20343120	20343151	ncRNA	20343073	20343115	ncRNA	WT-C002-AL355075.4:ENSG00000259001.3-AL355075.4:ENSG00000259001.3	36	-
chr14	20343369	20343410	ncRNA	20343076	20343153	ncRNA	WT-C003-AL355075.4:ENSG00000259001.3-AL355075.4:ENSG00000259001.3	18	-
chr14	20343258	20343362	ncRNA	20343120	20343165	ncRNA	WT-C010-AL355075.4:ENSG00000259001.3-AL355075.4:ENSG00000259001.3	2	-
chr14	20343240	20343284	ncRNA	20343125	20343166	ncRNA	WT-C011-AL355075.4:ENSG00000259001.3-AL355075.4:ENSG00000259001.3	2	-
chr14	20343348	20343406	ncRNA	20343149	20343225	ncRNA	WT-C012-AL355075.4:ENSG00000259001.3-AL355075.4:ENSG00000259001.3	2	-
chr14	20343327	20343374	ncRNA	20343267	20343318	ncRNA	WT-C001-AL355075.4:ENSG00000259001.3-AL355075.4:ENSG00000259001.3	76	-
chr14	20343383	20343410	ncRNA	20343337	20343377	ncRNA	WT-C004-AL355075.4:ENSG00000259001.3-AL355075.4:ENSG00000259001.3	15	-
chr14	21218379	21218408	intron	21218262	21218296	intron	WT-C001-HNRNPC:ENSG00000092199.17-HNRNPC:ENSG00000092199.17	3	-
chr14	21262298	21262344	intron	21262226	21262268	intron	WT-C003-HNRNPC:ENSG00000092199.17-HNRNPC:ENSG00000092199.17	2	-
chr14	21413899	21413936	ncRNA	21413853	21413894	ncRNA	WT-C003-CHD8:ENSG00000100888.14-CHD8:ENSG00000100888.14	2	-
chr14	22924083	22924148	CDS	22924015	22924059	CDS	WT-C001-PRMT5:ENSG00000100462.16-PRMT5:ENSG00000100462.16	2	-
chr14	23051573	23051605	intron	23051525	23051554	intron	WT-C002-CDH24:ENSG00000139880.19-CDH24:ENSG00000139880.19	2	-
chr14	23059244	23059291	CDS	23058693	23058720	UTR3	WT-C036-ACIN1:ENSG00000100813.14-ACIN1:ENSG00000100813.14	3	-
chr14	23058865	23058912	UTR3	23058784	23058843	UTR3	WT-C003-ACIN1:ENSG00000100813.14-ACIN1:ENSG00000100813.14	9	-
chr14	23058966	23058990	UTR3	23058856	23058907	UTR3	WT-C031-ACIN1:ENSG00000100813.14-ACIN1:ENSG00000100813.14	3	-
chr14	23058941	23058968	UTR3	23058903	23058931	UTR3	WT-C006-ACIN1:ENSG00000100813.14-ACIN1:ENSG00000100813.14	7	-
chr14	23059253	23059289	CDS	23058970	23059023	UTR3	WT-C073-ACIN1:ENSG00000100813.14-ACIN1:ENSG00000100813.14	2	-
chr14	23061400	23061447	CDS	23061328	23061368	CDS	WT-C001-ACIN1:ENSG00000100813.14-ACIN1:ENSG00000100813.14	10	-
chr14	23061433	23061489	CDS	23061378	23061426	CDS	WT-C100-ACIN1:ENSG00000100813.14-ACIN1:ENSG00000100813.14	2	-
chr14	23066952	23067013	intron	23066244	23066289	ncRNA	WT-C011-ACIN1:ENSG00000100813.14-ACIN1:ENSG00000100813.14	5	-
chr14	23066757	23066810	intron	23066715	23066748	intron	WT-C093-ACIN1:ENSG00000100813.14-ACIN1:ENSG00000100813.14	2	-
chr14	23066782	23066821	intron	23066742	23066777	intron	WT-C056-ACIN1:ENSG00000100813.14-ACIN1:ENSG00000100813.14	2	-
chr14	23068192	23068233	UTR3	23068147	23068187	UTR3	WT-C061-ACIN1:ENSG00000100813.14-ACIN1:ENSG00000100813.14	2	-
chr14	23068320	23068368	UTR3	23068250	23068312	UTR3	WT-C007-ACIN1:ENSG00000100813.14-ACIN1:ENSG00000100813.14	7	-
chr14	23068405	23068438	UTR3	23068349	23068384	UTR3	WT-C002-ACIN1:ENSG00000100813.14-ACIN1:ENSG00000100813.14	9	-
chr14	23068815	23068840	intron	23068737	23068808	intron	WT-C107-ACIN1:ENSG00000100813.14-ACIN1:ENSG00000100813.14	2	-
chr14	23071399	23071452	UTR5	23071024	23071060	intron	WT-C104-ACIN1:ENSG00000100813.14-ACIN1:ENSG00000100813.14	2	-
chr14	23072339	23072379	intron	23072292	23072323	intron	WT-C009-ACIN1:ENSG00000100813.14-ACIN1:ENSG00000100813.14	5	-
chr14	23074414	23074445	intron	23073972	23074002	intron	WT-C043-ACIN1:ENSG00000100813.14-ACIN1:ENSG00000100813.14	3	-
chr14	23074991	23075052	intron	23074919	23074955	intron	WT-C055-ACIN1:ENSG00000100813.14-ACIN1:ENSG00000100813.14	2	-
chr14	23075448	23075493	intron	23075396	23075438	intron	WT-C037-ACIN1:ENSG00000100813.14-ACIN1:ENSG00000100813.14	3	-
chr14	23076918	23076966	intron	23076874	23076898	intron	WT-C105-ACIN1:ENSG00000100813.14-ACIN1:ENSG00000100813.14	2	-
chr14	23080697	23080720	CDS	23079690	23079749	CDS	WT-C045-ACIN1:ENSG00000100813.14-ACIN1:ENSG00000100813.14	2	-
chr14	23080116	23080145	CDS	23080085	23080111	CDS	WT-C034-ACIN1:ENSG00000100813.14-ACIN1:ENSG00000100813.14	3	-
chr14	23080612	23080656	CDS	23080563	23080605	CDS	WT-C046-ACIN1:ENSG00000100813.14-ACIN1:ENSG00000100813.14	2	-
chr14	23081725	23081773	CDS	23081633	23081708	intron	WT-C102-ACIN1:ENSG00000100813.14-ACIN1:ENSG00000100813.14	2	-
chr14	23081724	23081779	CDS	23081684	23081710	intron	WT-C012-ACIN1:ENSG00000100813.14-ACIN1:ENSG00000100813.14	5	-
chr14	23083409	23083464	intron	23083016	23083053	intron	WT-C097-ACIN1:ENSG00000100813.14-ACIN1:ENSG00000100813.14	2	-
chr14	23083436	23083470	intron	23083397	23083429	intron	WT-C087-ACIN1:ENSG00000100813.14-ACIN1:ENSG00000100813.14	2	-
chr14	23083888	23083943	intron	23083816	23083858	intron	WT-C014-ACIN1:ENSG00000100813.14-ACIN1:ENSG00000100813.14	4	-
chr14	23083918	23083950	intron	23083847	23083905	intron	WT-C018-ACIN1:ENSG00000100813.14-ACIN1:ENSG00000100813.14	4	-
chr14	23084689	23084720	intron	23084647	23084684	intron	WT-C030-ACIN1:ENSG00000100813.14-ACIN1:ENSG00000100813.14	3	-
chr14	23086538	23086580	intron	23086497	23086529	intron	WT-C029-ACIN1:ENSG00000100813.14-ACIN1:ENSG00000100813.14	3	-
chr14	23087522	23087554	intron	23087476	23087516	intron	WT-C027-ACIN1:ENSG00000100813.14-ACIN1:ENSG00000100813.14	3	-
chr14	23088122	23088192	intron	23088076	23088112	intron	WT-C049-ACIN1:ENSG00000100813.14-ACIN1:ENSG00000100813.14	2	-
chr14	23088171	23088209	intron	23088082	23088127	intron	WT-C103-ACIN1:ENSG00000100813.14-ACIN1:ENSG00000100813.14	2	-
chr14	23088681	23088732	intron	23088640	23088672	intron	WT-C023-ACIN1:ENSG00000100813.14-ACIN1:ENSG00000100813.14	3	-
chr14	23088708	23088751	intron	23088664	23088697	intron	WT-C005-ACIN1:ENSG00000100813.14-ACIN1:ENSG00000100813.14	8	-
chr14	23089386	23089416	intron	23089344	23089379	intron	WT-C026-ACIN1:ENSG00000100813.14-ACIN1:ENSG00000100813.14	3	-
chr14	23090230	23090311	intron	23090171	23090213	intron	WT-C082-ACIN1:ENSG00000100813.14-ACIN1:ENSG00000100813.14	2	-
chr14	23090486	23090549	intron	23090421	23090476	intron	WT-C070-ACIN1:ENSG00000100813.14-ACIN1:ENSG00000100813.14	2	-
chr14	23091250	23091320	intron	23091189	23091218	intron	WT-C086-ACIN1:ENSG00000100813.14-ACIN1:ENSG00000100813.14	2	-
chr14	23091776	23091800	intron	23091434	23091461	intron	WT-C111-ACIN1:ENSG00000100813.14-ACIN1:ENSG00000100813.14	2	-
chr14	23091776	23091798	intron	23091442	23091478	intron	WT-C042-ACIN1:ENSG00000100813.14-ACIN1:ENSG00000100813.14	3	-
chr14	23091638	23091666	intron	23091534	23091565	intron	WT-C071-ACIN1:ENSG00000100813.14-ACIN1:ENSG00000100813.14	2	-
chr14	23091607	23091635	intron	23091574	23091601	intron	WT-C047-ACIN1:ENSG00000100813.14-ACIN1:ENSG00000100813.14	2	-
chr14	23091962	23091994	intron	23091891	23091957	intron	WT-C064-ACIN1:ENSG00000100813.14-ACIN1:ENSG00000100813.14	2	-
chr14	23092705	23092731	intron	23092551	23092614	intron	WT-C074-ACIN1:ENSG00000100813.14-ACIN1:ENSG00000100813.14	2	-
chr14	23092698	23092735	intron	23092564	23092589	intron	WT-C060-ACIN1:ENSG00000100813.14-ACIN1:ENSG00000100813.14	2	-
chr14	23093091	23093149	intron	23092991	23093067	intron	WT-C110-ACIN1:ENSG00000100813.14-ACIN1:ENSG00000100813.14	2	-
chr14	23093681	23093715	intron	23093643	23093676	intron	WT-C008-ACIN1:ENSG00000100813.14-ACIN1:ENSG00000100813.14	6	-
chr14	23093788	23093811	intron	23093687	23093744	intron	WT-C040-ACIN1:ENSG00000100813.14-ACIN1:ENSG00000100813.14	3	-
chr14	23093813	23093848	intron	23093717	23093750	intron	WT-C013-ACIN1:ENSG00000100813.14-ACIN1:ENSG00000100813.14	4	-
chr14	23095430	23095471	UTR5	23095308	23095355	UTR5	WT-C112-ACIN1:ENSG00000100813.14-ACIN1:ENSG00000100813.14	2	-
chr14	23099181	23099209	UTR3	23099075	23099110	UTR3	WT-C028-LMLN2:ENSG00000283654.3-LMLN2:ENSG00000283654.3	3	-
chr14	23099801	23099855	intron	23099706	23099792	intron	WT-C039-LMLN2:ENSG00000283654.3-LMLN2:ENSG00000283654.3	2	-
chr14	23099810	23099868	intron	23099768	23099794	intron	WT-C065-LMLN2:ENSG00000283654.3-LMLN2:ENSG00000283654.3	2	-
chr14	23100361	23100408	intron	23100290	23100341	intron	WT-C025-LMLN2:ENSG00000283654.3-LMLN2:ENSG00000283654.3	3	-
chr14	23100815	23100893	CDS	23100634	23100670	CDS	WT-C050-LMLN2:ENSG00000283654.3-LMLN2:ENSG00000283654.3	2	-
chr14	23100958	23100997	CDS	23100905	23100952	CDS	WT-C002-LMLN2:ENSG00000283654.3-LMLN2:ENSG00000283654.3	14	-
chr14	23101075	23101122	ncRNA	23101031	23101065	CDS	WT-C034-LMLN2:ENSG00000283654.3-LMLN2:ENSG00000283654.3	2	-
chr14	23101402	23101458	CDS	23101290	23101357	CDS	WT-C052-LMLN2:ENSG00000283654.3-LMLN2:ENSG00000283654.3	2	-
chr14	23101528	23101575	CDS	23101448	23101492	CDS	WT-C041-LMLN2:ENSG00000283654.3-LMLN2:ENSG00000283654.3	2	-
chr14	23102954	23103015	CDS	23101897	23101960	intron	WT-C035-LMLN2:ENSG00000283654.3-LMLN2:ENSG00000283654.3	2	-
chr14	23102010	23102052	intron	23101974	23102004	intron	WT-C037-LMLN2:ENSG00000283654.3-LMLN2:ENSG00000283654.3	2	-
chr14	23103043	23103095	intron	23102079	23102133	CDS	WT-C074-LMLN2:ENSG00000283654.3-LMLN2:ENSG00000283654.3	2	-
chr14	23102328	23102355	intron	23102238	23102322	intron	WT-C012-LMLN2:ENSG00000283654.3-LMLN2:ENSG00000283654.3	4	-
chr14	23102364	23102397	CDS	23102326	23102359	intron	WT-C071-LMLN2:ENSG00000283654.3-LMLN2:ENSG00000283654.3	2	-
chr14	23102755	23102797	intron	23102662	23102734	CDS	WT-C008-LMLN2:ENSG00000283654.3-LMLN2:ENSG00000283654.3	6	-
chr14	23102771	23102841	intron	23102724	23102765	intron	WT-C027-LMLN2:ENSG00000283654.3-LMLN2:ENSG00000283654.3	3	-
chr14	23102887	23102938	intron	23102826	23102881	intron	WT-C029-LMLN2:ENSG00000283654.3-LMLN2:ENSG00000283654.3	3	-
chr14	23103099	23103175	intron	23103034	23103080	intron	WT-C060-LMLN2:ENSG00000283654.3-LMLN2:ENSG00000283654.3	2	-
chr14	23103722	23103771	CDS	23103689	23103717	CDS	WT-C013-LMLN2:ENSG00000283654.3-LMLN2:ENSG00000283654.3	4	-
chr14	23104061	23104095	intron	23104005	23104053	intron	WT-C047-LMLN2:ENSG00000283654.3-LMLN2:ENSG00000283654.3	2	-
chr14	23104095	23104130	intron	23104036	23104090	intron	WT-C059-LMLN2:ENSG00000283654.3-LMLN2:ENSG00000283654.3	2	-
chr14	23104907	23104988	UTR5	23104152	23104176	intron	WT-C003-LMLN2:ENSG00000283654.3-LMLN2:ENSG00000283654.3	7	-
chr14	23104314	23104341	intron	23104264	23104300	CDS	WT-C031-LMLN2:ENSG00000283654.3-LMLN2:ENSG00000283654.3	3	-
chr14	23104348	23104382	intron	23104297	23104342	intron	WT-C004-LMLN2:ENSG00000283654.3-LMLN2:ENSG00000283654.3	7	-
chr14	23104760	23104794	CDS	23104527	23104575	intron	WT-C005-LMLN2:ENSG00000283654.3-LMLN2:ENSG00000283654.3	7	-
chr14	23104713	23104763	CDS	23104552	23104600	intron	WT-C062-LMLN2:ENSG00000283654.3-LMLN2:ENSG00000283654.3	2	-
chr14	23104770	23104798	CDS	23104561	23104590	intron	WT-C068-LMLN2:ENSG00000283654.3-LMLN2:ENSG00000283654.3	2	-
chr14	23104727	23104763	CDS	23104594	23104684	CDS	WT-C072-LMLN2:ENSG00000283654.3-LMLN2:ENSG00000283654.3	2	-
chr14	23104768	23104872	CDS	23104637	23104680	CDS	WT-C022-LMLN2:ENSG00000283654.3-LMLN2:ENSG00000283654.3	3	-
chr14	23104760	23104797	CDS	23104648	23104685	CDS	WT-C026-LMLN2:ENSG00000283654.3-LMLN2:ENSG00000283654.3	3	-
chr14	23104727	23104767	CDS	23104680	23104721	CDS	WT-C009-LMLN2:ENSG00000283654.3-LMLN2:ENSG00000283654.3	5	-
chr14	23104907	23104956	UTR5	23104873	23104902	CDS	WT-C001-LMLN2:ENSG00000283654.3-LMLN2:ENSG00000283654.3	135	-
chr14	23104947	23104976	UTR5	23104908	23104941	UTR5	WT-C014-LMLN2:ENSG00000283654.3-LMLN2:ENSG00000283654.3	4	-
chr14	23117333	23117376	UTR3	23117303	23117327	UTR3	WT-C051-CEBPE:ENSG00000092067.5-CEBPE:ENSG00000092067.5	2	-
chr14	23117567	23117613	CDS	23117419	23117476	UTR3	WT-C040-CEBPE:ENSG00000092067.5-CEBPE:ENSG00000092067.5	2	-
chr14	23117527	23117572	CDS	23117485	23117514	CDS	WT-C024-CEBPE:ENSG00000092067.5-CEBPE:ENSG00000092067.5	5	-
chr14	23117591	23117622	CDS	23117552	23117583	CDS	WT-C018-CEBPE:ENSG00000092067.5-CEBPE:ENSG00000092067.5	7	-
chr14	23117863	23117929	intron	23117610	23117656	CDS	WT-C045-CEBPE:ENSG00000092067.5-CEBPE:ENSG00000092067.5	2	-
chr14	23117817	23117864	intron	23117678	23117728	CDS	WT-C015-CEBPE:ENSG00000092067.5-CEBPE:ENSG00000092067.5	8	-
chr14	23117767	23117815	CDS	23117729	23117758	CDS	WT-C008-CEBPE:ENSG00000092067.5-CEBPE:ENSG00000092067.5	11	-
chr14	23119282	23119332	UTR5	23117826	23117861	intron	WT-C038-CEBPE:ENSG00000092067.5-CEBPE:ENSG00000092067.5	2	-
chr14	23117950	23117982	intron	23117875	23117934	intron	WT-C011-CEBPE:ENSG00000092067.5-CEBPE:ENSG00000092067.5	9	-
chr14	23117973	23118018	intron	23117934	23117968	intron	WT-C002-CEBPE:ENSG00000092067.5-CEBPE:ENSG00000092067.5	17	-
chr14	23118419	23118469	intron	23117989	23118037	intron	WT-C021-CEBPE:ENSG00000092067.5-CEBPE:ENSG00000092067.5	6	-
chr14	23118424	23118454	intron	23118014	23118050	intron	WT-C055-CEBPE:ENSG00000092067.5-CEBPE:ENSG00000092067.5	2	-
chr14	23118233	23118269	intron	23118182	23118222	intron	WT-C009-CEBPE:ENSG00000092067.5-CEBPE:ENSG00000092067.5	11	-
chr14	23118280	23118365	intron	23118198	23118263	intron	WT-C053-CEBPE:ENSG00000092067.5-CEBPE:ENSG00000092067.5	2	-
chr14	23118287	23118318	intron	23118199	23118253	intron	WT-C016-CEBPE:ENSG00000092067.5-CEBPE:ENSG00000092067.5	7	-
chr14	23119254	23119287	UTR5	23118412	23118448	intron	WT-C049-CEBPE:ENSG00000092067.5-CEBPE:ENSG00000092067.5	2	-
chr14	23119228	23119260	UTR5	23118421	23118449	intron	WT-C048-CEBPE:ENSG00000092067.5-CEBPE:ENSG00000092067.5	2	-
chr14	23118660	23118726	CDS	23118606	23118654	CDS	WT-C030-CEBPE:ENSG00000092067.5-CEBPE:ENSG00000092067.5	3	-
chr14	23118803	23118837	CDS	23118708	23118747	CDS	WT-C019-CEBPE:ENSG00000092067.5-CEBPE:ENSG00000092067.5	6	-
chr14	23118750	23118862	CDS	23118708	23118742	CDS	WT-C032-CEBPE:ENSG00000092067.5-CEBPE:ENSG00000092067.5	3	-
chr14	23119176	23119209	UTR5	23118801	23118842	CDS	WT-C012-CEBPE:ENSG00000092067.5-CEBPE:ENSG00000092067.5	9	-
chr14	23118973	23119025	CDS	23118812	23118895	CDS	WT-C036-CEBPE:ENSG00000092067.5-CEBPE:ENSG00000092067.5	2	-
chr14	23119167	23119228	UTR5	23118843	23118927	CDS	WT-C037-CEBPE:ENSG00000092067.5-CEBPE:ENSG00000092067.5	2	-
chr14	23118960	23118996	CDS	23118854	23118921	CDS	WT-C020-CEBPE:ENSG00000092067.5-CEBPE:ENSG00000092067.5	6	-
chr14	23119030	23119084	CDS	23118969	23119024	CDS	WT-C003-CEBPE:ENSG00000092067.5-CEBPE:ENSG00000092067.5	14	-
chr14	23119220	23119286	UTR5	23119169	23119213	UTR5	WT-C014-CEBPE:ENSG00000092067.5-CEBPE:ENSG00000092067.5	8	-
chr14	23119412	23119487	UTR5	23119337	23119407	UTR5	WT-C043-CEBPE:ENSG00000092067.5-CEBPE:ENSG00000092067.5	2	-
chr14	23119484	23119541	UTR5	23119387	23119473	UTR5	WT-C047-CEBPE:ENSG00000092067.5-CEBPE:ENSG00000092067.5	2	-
chr14	23119508	23119555	UTR5	23119449	23119503	UTR5	WT-C010-CEBPE:ENSG00000092067.5-CEBPE:ENSG00000092067.5	10	-
chr14	23119565	23119611	UTR5	23119493	23119551	UTR5	WT-C026-CEBPE:ENSG00000092067.5-CEBPE:ENSG00000092067.5	4	-
chr14	23319781	23319830	ncRNA	23320832	23320881	intron	WT-C001-BCL2L2_BCL2L2-PABPN1_PABPN1:ENSG00000100836.10_ENSG00000129473.9_ENSG00000258643.5-BCL2L2_BCL2L2-PABPN1_PABPN1:ENSG00000100836.10_ENSG00000129473.9_ENSG00000258643.5	5	+
chr14	23565644	23565694	ncRNA	23565787	23565817	ncRNA	WT-C001-AL135999.1:ENSG00000258727.1-AL135999.1:ENSG00000258727.1	2	+
chr14	24161614	24161660	intron	24161689	24161754	intron	WT-C001-AL136295.5_IRF9_RNF31:ENSG00000092098.17_ENSG00000213928.9_ENSG00000259529.2-AL136295.5_IRF9_RNF31:ENSG00000092098.17_ENSG00000213928.9_ENSG00000259529.2	2	+
chr14	24310809	24310908	CDS	24310939	24310975	CDS	WT-C001-LTB4R_LTB4R2_NOP9:ENSG00000196943.14_ENSG00000213903.9_ENSG00000213906.10-LTB4R_LTB4R2_NOP9:ENSG00000196943.14_ENSG00000213903.9_ENSG00000213906.10	3	+
chr14	29902453	29902483	intron	29902404	29902444	intron	WT-C001-AL133372.2_PRKD1:ENSG00000184304.15_ENSG00000248975.2-AL133372.2_PRKD1:ENSG00000184304.15_ENSG00000248975.2	2	-
chr14	30640204	30640250	intron	30640281	30640314	intron	WT-C002-SCFD1:ENSG00000092108.21-SCFD1:ENSG00000092108.21	2	+
chr14	31023513	31023538	intron	31023378	31023477	intron	WT-C002-STRN3:ENSG00000196792.12-STRN3:ENSG00000196792.12	2	-
chr14	31645676	31645700	intron	31645711	31645735	intron	WT-C001-NUBPL:ENSG00000151413.17-NUBPL:ENSG00000151413.17	2	+
chr14	32091669	32091703	CDS	32091713	32091769	CDS	WT-C001-ARHGAP5:ENSG00000100852.13-ARHGAP5:ENSG00000100852.13	2	+
chr14	32484812	32484840	intron	32484845	32484875	intron	WT-C002-AKAP6:ENSG00000151320.11-AKAP6:ENSG00000151320.11	78	+
chr14	32484878	32484907	intron	32484912	32484943	intron	WT-C003-AKAP6:ENSG00000151320.11-AKAP6:ENSG00000151320.11	46	+
chr14	35743097	35743120	intron	35743022	35743092	intron	WT-C001-RALGAPA1:ENSG00000174373.16-RALGAPA1:ENSG00000174373.16	2	-
chr14	45102406	45102429	intron	45102434	45102474	intron	WT-C003-PRPF39:ENSG00000185246.18-PRPF39:ENSG00000185246.18	2	+
chr14	45176441	45176479	CDS	45176504	45176548	CDS	WT-C001-FANCM:ENSG00000187790.11-FANCM:ENSG00000187790.11	3	+
chr14	49576064	49576109	UTR3	49576022	49576058	UTR3	WT-C001-RPS29:ENSG00000213741.10-RPS29:ENSG00000213741.10	2	-
chr14	50323714	50323736	intron	50324540	50324582	ncRNA	WT-C001-DMAC2L:ENSG00000125375.15-DMAC2L:ENSG00000125375.15	2	+
chr14	51587475	51587502	intron	51587420	51587469	intron	WT-C001-FRMD6-AS2:ENSG00000258537.5-FRMD6-AS2:ENSG00000258537.5	23	-
chr14	51587576	51587647	intron	51587517	51587570	intron	WT-C002-FRMD6-AS2:ENSG00000258537.5-FRMD6-AS2:ENSG00000258537.5	3	-
chr14	58504044	58504072	intron	58504097	58504139	intron	WT-C002-KIAA0586:ENSG00000100578.17-KIAA0586:ENSG00000100578.17	2	+
chr14	60646069	60646110	UTR3	60645801	60645846	UTR3	WT-C001-SIX1:ENSG00000126778.12-SIX1:ENSG00000126778.12	2	-
chr14	60991758	60991792	intron	60991799	60991825	intron	WT-C002-AL160236.2_MNAT1_SLC38A6:ENSG00000020426.11_ENSG00000139974.15_ENSG00000258892.1-AL160236.2_MNAT1_SLC38A6:ENSG00000020426.11_ENSG00000139974.15_ENSG00000258892.1	2	+
chr14	61716181	61716225	intron	61716236	61716269	intron	WT-C001-AL137129.1_HIF1A_SNAPC1:ENSG00000023608.5_ENSG00000100644.17_ENSG00000258964.1-AL137129.1_HIF1A_SNAPC1:ENSG00000023608.5_ENSG00000100644.17_ENSG00000258964.1	2	+
chr14	61768920	61768964	intron	61768972	61769005	intron	WT-C002-AL137129.1_HIF1A_SNAPC1:ENSG00000023608.5_ENSG00000100644.17_ENSG00000258964.1-AL137129.1_HIF1A_SNAPC1:ENSG00000023608.5_ENSG00000100644.17_ENSG00000258964.1	2	+
chr14	61769030	61769053	intron	61769058	61769098	intron	WT-C003-AL137129.1_HIF1A_SNAPC1:ENSG00000023608.5_ENSG00000100644.17_ENSG00000258964.1-AL137129.1_HIF1A_SNAPC1:ENSG00000023608.5_ENSG00000100644.17_ENSG00000258964.1	2	+
chr14	63392327	63392368	intron	63392238	63392282	intron	WT-C002-PPP2R5E:ENSG00000154001.14-PPP2R5E:ENSG00000154001.14	2	-
chr14	63685644	63685718	UTR3	63685574	63685612	UTR3	WT-C001-SGPP1:ENSG00000126821.8-SGPP1:ENSG00000126821.8	2	-
chr14	63709581	63709621	intron	63707397	63707442	intron	WT-C002-SGPP1:ENSG00000126821.8-SGPP1:ENSG00000126821.8	2	-
chr14	64021438	64021461	CDS	64021472	64021523	CDS	WT-C002-SYNE2:ENSG00000054654.17-SYNE2:ENSG00000054654.17	2	+
chr14	66331594	66331621	intron	66331567	66331588	intron	WT-C002-AL359232.1:ENSG00000258561.2-AL359232.1:ENSG00000258561.2	2	-
chr14	67303312	67303347	intron	67303264	67303299	intron	WT-C001-ATP6V1D:ENSG00000100554.12-ATP6V1D:ENSG00000100554.12	2	-
chr14	67945816	67945906	intron	67946290	67946322	intron	WT-C002-RAD51B:ENSG00000182185.18-RAD51B:ENSG00000182185.18	2	+
chr14	69768966	69769013	ncRNA	69769032	69769104	ncRNA	WT-C001-SRSF5:ENSG00000100650.16-SRSF5:ENSG00000100650.16	9	+
chr14	69771756	69771808	UTR3	69771865	69771888	UTR3	WT-C003-SRSF5:ENSG00000100650.16-SRSF5:ENSG00000100650.16	2	+
chr14	69980231	69980277	intron	69980290	69980341	intron	WT-C002-SMOC1:ENSG00000198732.10-SMOC1:ENSG00000198732.10	2	+
chr14	70331703	70331742	intron	70331821	70331866	intron	WT-C001-AL356804.1:ENSG00000259033.2-AL356804.1:ENSG00000259033.2	2	+
chr14	70591617	70591667	ncRNA	70591543	70591594	ncRNA	WT-C001-AL357153.1_AL357153.3_MED6:ENSG00000133997.11_ENSG00000245466.1_ENSG00000259115.1-AL357153.1_AL357153.3_MED6:ENSG00000133997.11_ENSG00000245466.1_ENSG00000259115.1	2	-
chr14	79035968	79035995	intron	79036012	79036092	intron	WT-C001-AC022469.1_NRXN3:ENSG00000021645.19_ENSG00000258419.1-AC022469.1_NRXN3:ENSG00000021645.19_ENSG00000258419.1	2	+
chr14	89264604	89264633	intron	89264529	89264587	intron	WT-C001-AL137230.2_AL137230.3_EFCAB11_FOXN3:ENSG00000053254.15_ENSG00000140025.16_ENSG00000258792.4_ENSG00000259053.1-AL137230.2_AL137230.3_EFCAB11_FOXN3:ENSG00000053254.15_ENSG00000140025.16_ENSG00000258792.4_ENSG00000259053.1	2	-
chr14	90802489	90802569	intron	90802424	90802469	intron	WT-C001-TTC7B:ENSG00000165914.15-TTC7B:ENSG00000165914.15	2	-
chr14	91966552	91966628	UTR3	91966481	91966540	UTR3	WT-C002-TRIP11:ENSG00000100815.12-TRIP11:ENSG00000100815.12	2	-
chr14	92017113	92017177	intron	92017061	92017097	intron	WT-C003-TRIP11:ENSG00000100815.12-TRIP11:ENSG00000100815.12	2	-
chr14	92814353	92814388	intron	92814395	92814435	intron	WT-C001-GOLGA5:ENSG00000066455.13-GOLGA5:ENSG00000066455.13	2	+
chr14	92826801	92826831	intron	92826837	92826879	intron	WT-C002-GOLGA5:ENSG00000066455.13-GOLGA5:ENSG00000066455.13	2	+
chr14	95180294	95180353	ncRNA	95181095	95181153	ncRNA	WT-C001-DICER1-AS1:ENSG00000235706.8-DICER1-AS1:ENSG00000235706.8	2	+
chr14	95417868	95417891	CDS	95417831	95417857	CDS	WT-C001-SYNE3:ENSG00000176438.12-SYNE3:ENSG00000176438.12	2	-
chr14	96536610	96536637	intron	96536643	96536687	intron	WT-C001-PAPOLA:ENSG00000090060.18-PAPOLA:ENSG00000090060.18	2	+
chr14	99478475	99478507	intron	99478424	99478451	intron	WT-C002-SETD3:ENSG00000183576.13-SETD3:ENSG00000183576.13	2	-
chr14	100035669	100035720	intron	100035725	100035757	intron	WT-C001-EVL:ENSG00000196405.13-EVL:ENSG00000196405.13	2	+
chr14	101985803	101985835	CDS	101985840	101985876	CDS	WT-C007-DYNC1H1:ENSG00000197102.12-DYNC1H1:ENSG00000197102.12	2	+
chr14	101997160	101997209	CDS	101997223	101997253	CDS	WT-C008-DYNC1H1:ENSG00000197102.12-DYNC1H1:ENSG00000197102.12	2	+
chr14	102011910	102011968	CDS	102012040	102012101	CDS	WT-C002-DYNC1H1:ENSG00000197102.12-DYNC1H1:ENSG00000197102.12	2	+
chr14	102085362	102085386	CDS	102085316	102085356	CDS	WT-C005-HSP90AA1:ENSG00000080824.18-HSP90AA1:ENSG00000080824.18	2	-
chr14	102096693	102096754	intron	102096589	102096616	intron	WT-C003-HSP90AA1:ENSG00000080824.18-HSP90AA1:ENSG00000080824.18	2	-
chr14	102371451	102371491	intron	102371513	102371551	intron	WT-C001-TECPR2:ENSG00000196663.16-TECPR2:ENSG00000196663.16	2	+
chr14	104882073	104882130	intron	104882183	104882227	intron	WT-C001-CEP170B:ENSG00000099814.16-CEP170B:ENSG00000099814.16	2	+
chr14	105010369	105010419	UTR3	105010304	105010358	UTR3	WT-C002-CDCA4:ENSG00000170779.11-CDCA4:ENSG00000170779.11	2	-
chr14	105016880	105016914	intron	105013921	105013968	intron	WT-C001-CDCA4:ENSG00000170779.11-CDCA4:ENSG00000170779.11	2	-
chr14	105447862	105447928	intron	105447945	105447991	intron	WT-C002-MTA1_TEX22:ENSG00000182979.18_ENSG00000226174.7-MTA1_TEX22:ENSG00000182979.18_ENSG00000226174.7	3	+
chr15	22949319	22949350	intron	22949209	22949269	intron	WT-C002-CYFIP1:ENSG00000273749.5-CYFIP1:ENSG00000273749.5	2	-
chr15	28196291	28196334	CDS	28196258	28196284	CDS	WT-C009-HERC2:ENSG00000128731.17-HERC2:ENSG00000128731.17	2	-
chr15	28214249	28214279	CDS	28214202	28214244	CDS	WT-C010-HERC2:ENSG00000128731.17-HERC2:ENSG00000128731.17	2	-
chr15	28214511	28214561	intron	28214249	28214324	intron	WT-C001-HERC2:ENSG00000128731.17-HERC2:ENSG00000128731.17	5	-
chr15	30044636	30044666	intron	30044601	30044630	intron	WT-C001-AC111152.2:ENSG00000259647.1-AC111152.2:ENSG00000259647.1	2	-
chr15	30488729	30488773	ncRNA	30488778	30488813	ncRNA	WT-C001-AC127502.2:ENSG00000270055.1-AC127502.2:ENSG00000270055.1	2	+
chr15	30971766	30971808	intron	30971394	30971417	intron	WT-C001-MTMR10:ENSG00000166912.17-MTMR10:ENSG00000166912.17	2	-
chr15	32575632	32575668	intron	32575917	32575978	intron	WT-C001-AC123768.4_LINC02256:ENSG00000261064.1_ENSG00000276724.1-AC123768.4_LINC02256:ENSG00000261064.1_ENSG00000276724.1	2	+
chr15	32596773	32596804	intron	32596733	32596768	intron	WT-C001-AC123768.3:ENSG00000262728.6-AC123768.3:ENSG00000262728.6	2	-
chr15	34940687	34940739	intron	34940649	34940680	intron	WT-C001-AQR:ENSG00000021776.11-AQR:ENSG00000021776.11	2	-
chr15	34982845	34982868	CDS	34982803	34982831	CDS	WT-C001-ZNF770:ENSG00000198146.4-ZNF770:ENSG00000198146.4	3	-
chr15	40226712	40226741	ncRNA	40226816	40226854	ncRNA	WT-C001-AC020658.3_AC020658.4_BUB1B_BUB1B-PAK6_PAK6:ENSG00000137843.12_ENSG00000156970.12_ENSG00000259288.7_ENSG00000260648.3_ENSG00000273786.1-AC020658.3_AC020658.4_BUB1B_BUB1B-PAK6_PAK6:ENSG00000137843.12_ENSG00000156970.12_ENSG00000259288.7_ENSG00000260648.3_ENSG00000273786.1	2	+
chr15	41353021	41353081	intron	41353098	41353133	intron	WT-C001-AC087721.1_AC087721.2_NUSAP1_OIP5-AS1:ENSG00000137804.14_ENSG00000247556.6_ENSG00000259396.1_ENSG00000285920.2-AC087721.1_AC087721.2_NUSAP1_OIP5-AS1:ENSG00000137804.14_ENSG00000247556.6_ENSG00000259396.1_ENSG00000285920.2	2	+
chr15	41561226	41561258	CDS	41561272	41561305	CDS	WT-C001-TYRO3:ENSG00000092445.12-TYRO3:ENSG00000092445.12	2	+
chr15	41634893	41634992	intron	41635002	41635055	intron	WT-C002-MGA:ENSG00000174197.16-MGA:ENSG00000174197.16	2	+
chr15	43029673	43029749	intron	43029221	43029262	intron	WT-C002-UBR1:ENSG00000159459.12-UBR1:ENSG00000159459.12	2	-
chr15	43420397	43420438	CDS	43420330	43420387	CDS	WT-C003-TP53BP1:ENSG00000067369.13-TP53BP1:ENSG00000067369.13	2	-
chr15	43480902	43480950	CDS	43479972	43480008	CDS	WT-C002-TP53BP1:ENSG00000067369.13-TP53BP1:ENSG00000067369.13	2	-
chr15	44524380	44524412	UTR3	44524421	44524457	UTR3	WT-C003-CTDSPL2:ENSG00000137770.14-CTDSPL2:ENSG00000137770.14	2	+
chr15	45602406	45602445	intron	45602451	45602492	intron	WT-C001-AC090527.3_BLOC1S6_SQOR:ENSG00000104164.11_ENSG00000137767.14_ENSG00000260170.1-AC090527.3_BLOC1S6_SQOR:ENSG00000104164.11_ENSG00000137767.14_ENSG00000260170.1	2	+
chr15	49026633	49026668	intron	49026575	49026628	intron	WT-C001-SECISBP2L:ENSG00000138593.9-SECISBP2L:ENSG00000138593.9	2	-
chr15	50546088	50546129	intron	50545994	50546050	intron	WT-C001-USP50:ENSG00000170236.16-USP50:ENSG00000170236.16	2	-
chr15	50556177	50556210	intron	50556128	50556170	intron	WT-C003-TRPM7:ENSG00000092439.16-TRPM7:ENSG00000092439.16	2	-
chr15	52048862	52048889	intron	52048923	52048944	intron	WT-C001-AC090970.1_MAPK6:ENSG00000069956.12_ENSG00000259398.1-AC090970.1_MAPK6:ENSG00000069956.12_ENSG00000259398.1	3	+
chr15	52048864	52048889	intron	52048923	52048987	intron	WT-C002-AC090970.1_MAPK6:ENSG00000069956.12_ENSG00000259398.1-AC090970.1_MAPK6:ENSG00000069956.12_ENSG00000259398.1	2	+
chr15	52654948	52655021	intron	52654880	52654908	intron	WT-C001-AC009754.1_FAM214A:ENSG00000047346.12_ENSG00000259935.1-AC009754.1_FAM214A:ENSG00000047346.12_ENSG00000259935.1	2	-
chr15	55674120	55674161	intron	55674086	55674115	intron	WT-C001-PRTG:ENSG00000166450.13-PRTG:ENSG00000166450.13	2	-
chr15	56427377	56427415	intron	56427422	56427460	intron	WT-C001-AC068726.1_TEX9:ENSG00000151575.14_ENSG00000275417.1-AC068726.1_TEX9:ENSG00000151575.14_ENSG00000275417.1	2	+
chr15	60638585	60638609	intron	60638622	60638661	intron	WT-C001-AC009560.3:ENSG00000286457.1-AC009560.3:ENSG00000286457.1	2	+
chr15	60917951	60917982	intron	60917911	60917941	intron	WT-C002-AC022898.2_RORA:ENSG00000069667.16_ENSG00000273792.1-AC022898.2_RORA:ENSG00000069667.16_ENSG00000273792.1	2	-
chr15	61866210	61866250	UTR3	61866173	61866202	UTR3	WT-C001-VPS13C:ENSG00000129003.18-VPS13C:ENSG00000129003.18	2	-
chr15	63071491	63071544	UTR3	63071570	63071603	UTR3	WT-C001-TPM1:ENSG00000140416.22-TPM1:ENSG00000140416.22	2	+
chr15	64368024	64368069	intron	64367983	64368016	intron	WT-C003-AC087632.2_CSNK1G1_PCLAF:ENSG00000166803.13_ENSG00000169118.18_ENSG00000259316.11-AC087632.2_CSNK1G1_PCLAF:ENSG00000166803.13_ENSG00000169118.18_ENSG00000259316.11	2	-
chr15	64372038	64372100	intron	64371892	64371918	intron	WT-C004-AC087632.2_CSNK1G1_PCLAF:ENSG00000166803.13_ENSG00000169118.18_ENSG00000259316.11-AC087632.2_CSNK1G1_PCLAF:ENSG00000166803.13_ENSG00000169118.18_ENSG00000259316.11	2	-
chr15	66199645	66199673	intron	66199547	66199581	intron	WT-C001-MEGF11:ENSG00000157890.17-MEGF11:ENSG00000157890.17	2	-
chr15	66499513	66499552	CDS	66499420	66499497	CDS	WT-C007-RPL4:ENSG00000174444.15-RPL4:ENSG00000174444.15	4	-
chr15	66741274	66741321	intron	66741335	66741400	intron	WT-C003-AC013564.1_SMAD6:ENSG00000137834.15_ENSG00000274995.1-AC013564.1_SMAD6:ENSG00000137834.15_ENSG00000274995.1	2	+
chr15	66777792	66777823	intron	66777874	66777906	intron	WT-C001-AC013564.1_SMAD6:ENSG00000137834.15_ENSG00000274995.1-AC013564.1_SMAD6:ENSG00000137834.15_ENSG00000274995.1	3	+
chr15	67065723	67065773	UTR5	67065830	67065874	UTR5	WT-C001-SMAD3:ENSG00000166949.16-SMAD3:ENSG00000166949.16	2	+
chr15	68216187	68216208	intron	68216109	68216141	intron	WT-C002-AC107871.1_CALML4_CLN6:ENSG00000128973.13_ENSG00000129007.14_ENSG00000260007.3-AC107871.1_CALML4_CLN6:ENSG00000128973.13_ENSG00000129007.14_ENSG00000260007.3	2	-
chr15	70066247	70066308	intron	70065970	70066001	intron	WT-C001-TLE3:ENSG00000140332.16-TLE3:ENSG00000140332.16	2	-
chr15	70666844	70666877	CDS	70666810	70666839	CDS	WT-C004-AC009269.5_UACA:ENSG00000137831.15_ENSG00000274297.1-AC009269.5_UACA:ENSG00000137831.15_ENSG00000274297.1	2	-
chr15	72199427	72199460	UTR3	72199243	72199290	UTR3	WT-C002-PKM:ENSG00000067225.18-PKM:ENSG00000067225.18	3	-
chr15	72199314	72199337	UTR3	72199271	72199307	UTR3	WT-C005-PKM:ENSG00000067225.18-PKM:ENSG00000067225.18	2	-
chr15	72203302	72203343	ncRNA	72203261	72203291	ncRNA	WT-C007-PKM:ENSG00000067225.18-PKM:ENSG00000067225.18	2	-
chr15	72276100	72276151	intron	72275839	72275907	intron	WT-C001-AC009690.1_AC009690.3_CELF6_HEXA_PARP6:ENSG00000137817.17_ENSG00000140488.16_ENSG00000213614.9_ENSG00000260729.1_ENSG00000273025.1-AC009690.1_AC009690.3_CELF6_HEXA_PARP6:ENSG00000137817.17_ENSG00000140488.16_ENSG00000213614.9_ENSG00000260729.1_ENSG00000273025.1	2	-
chr15	73201453	73201477	intron	73202828	73202867	intron	WT-C001-NEO1:ENSG00000067141.17-NEO1:ENSG00000067141.17	2	+
chr15	73570314	73570346	CDS	73570232	73570260	CDS	WT-C002-NPTN_NPTN-IT1:ENSG00000156642.17_ENSG00000281183.1-NPTN_NPTN-IT1:ENSG00000156642.17_ENSG00000281183.1	2	-
chr15	73597188	73597221	CDS	73597125	73597177	CDS	WT-C003-NPTN_NPTN-IT1:ENSG00000156642.17_ENSG00000281183.1-NPTN_NPTN-IT1:ENSG00000156642.17_ENSG00000281183.1	2	-
chr15	74035724	74035757	CDS	74035762	74035808	CDS	WT-C001-PML:ENSG00000140464.20-PML:ENSG00000140464.20	2	+
chr15	75049290	75049363	UTR3	75049376	75049411	UTR3	WT-C001-PPCDC:ENSG00000138621.12-PPCDC:ENSG00000138621.12	2	+
chr15	75353571	75353649	ncRNA	75353654	75353702	ncRNA	WT-C001-NEIL1:ENSG00000140398.14-NEIL1:ENSG00000140398.14	2	+
chr15	75362857	75362896	ncRNA	75362761	75362792	ncRNA	WT-C001-MAN2C1:ENSG00000140400.17-MAN2C1:ENSG00000140400.17	12	-
chr15	75363174	75363200	intron	75362967	75363000	ncRNA	WT-C006-MAN2C1:ENSG00000140400.17-MAN2C1:ENSG00000140400.17	2	-
chr15	75454530	75454554	intron	75454465	75454504	intron	WT-C001-AC105137.2_SIN3A:ENSG00000169375.16_ENSG00000276744.1-AC105137.2_SIN3A:ENSG00000169375.16_ENSG00000276744.1	2	-
chr15	75640010	75640042	CDS	75639966	75640002	CDS	WT-C001-IMP3:ENSG00000177971.8-IMP3:ENSG00000177971.8	2	-
chr15	75846179	75846220	intron	75846518	75846558	intron	WT-C001-UBE2Q2:ENSG00000140367.12-UBE2Q2:ENSG00000140367.12	3	+
chr15	77052397	77052445	CDS	77046889	77046920	CDS	WT-C001-AC090181.2_TSPAN3:ENSG00000140391.15_ENSG00000269951.1-AC090181.2_TSPAN3:ENSG00000140391.15_ENSG00000269951.1	3	-
chr15	77375566	77375594	intron	77375529	77375557	intron	WT-C001-PEAK1:ENSG00000173517.10-PEAK1:ENSG00000173517.10	3	-
chr15	77467115	77467163	CDS	77467174	77467199	CDS	WT-C001-HMG20A:ENSG00000140382.15-HMG20A:ENSG00000140382.15	2	+
chr15	78442492	78442528	intron	78442534	78442625	intron	WT-C001-IREB2:ENSG00000136381.13-IREB2:ENSG00000136381.13	2	+
chr15	80084552	80084601	intron	80084619	80084654	intron	WT-C002-ZFAND6:ENSG00000086666.19-ZFAND6:ENSG00000086666.19	2	+
chr15	80116339	80116378	intron	80117104	80117125	intron	WT-C003-ZFAND6:ENSG00000086666.19-ZFAND6:ENSG00000086666.19	2	+
chr15	80943668	80943696	intron	80943622	80943661	intron	WT-C002-AC027808.1_AC027808.2_MESD:ENSG00000117899.11_ENSG00000259546.1_ENSG00000259649.4-AC027808.1_AC027808.2_MESD:ENSG00000117899.11_ENSG00000259546.1_ENSG00000259649.4	2	-
chr15	84424599	84424640	ncRNA	84424831	84424915	intron	WT-C002-AC243562.3:ENSG00000259774.1-AC243562.3:ENSG00000259774.1	2	+
chr15	84424918	84424955	intron	84424969	84425016	intron	WT-C001-AC243562.3:ENSG00000259774.1-AC243562.3:ENSG00000259774.1	3	+
chr15	85018221	85018275	intron	85018283	85018315	intron	WT-C001-PDE8A:ENSG00000073417.15-PDE8A:ENSG00000073417.15	2	+
chr15	85384108	85384137	intron	85384156	85384251	intron	WT-C001-AC087286.4_AKAP13:ENSG00000170776.21_ENSG00000259453.1-AC087286.4_AKAP13:ENSG00000170776.21_ENSG00000259453.1	4	+
chr15	88626329	88626388	CDS	88626476	88626529	CDS	WT-C001-AEN:ENSG00000181026.15-AEN:ENSG00000181026.15	2	+
chr15	88887084	88887129	intron	88879198	88879226	CDS	WT-C001-HAPLN3:ENSG00000140511.11-HAPLN3:ENSG00000140511.11	2	-
chr15	88894112	88894147	intron	88894070	88894107	intron	WT-C002-HAPLN3:ENSG00000140511.11-HAPLN3:ENSG00000140511.11	2	-
chr15	89584376	89584409	CDS	89584422	89584512	CDS	WT-C002-AC013391.2_TICRR:ENSG00000140534.14_ENSG00000259713.1-AC013391.2_TICRR:ENSG00000140534.14_ENSG00000259713.1	2	+
chr15	89602154	89602190	intron	89602229	89602261	intron	WT-C004-AC013391.2_TICRR:ENSG00000140534.14_ENSG00000259713.1-AC013391.2_TICRR:ENSG00000140534.14_ENSG00000259713.1	2	+
chr15	89627733	89627764	UTR3	89627774	89627819	UTR3	WT-C003-AC013391.2_TICRR:ENSG00000140534.14_ENSG00000259713.1-AC013391.2_TICRR:ENSG00000140534.14_ENSG00000259713.1	2	+
chr15	90668736	90668767	intron	90668702	90668724	intron	WT-C001-AC103739.3_CRTC3-AS1:ENSG00000259736.1_ENSG00000285560.1-AC103739.3_CRTC3-AS1:ENSG00000259736.1_ENSG00000285560.1	2	-
chr15	90966312	90966357	UTR3	90966264	90966300	UTR3	WT-C001-AC068831.8_PRC1_VPS33B:ENSG00000184056.14_ENSG00000198901.14_ENSG00000284946.1-AC068831.8_PRC1_VPS33B:ENSG00000184056.14_ENSG00000198901.14_ENSG00000284946.1	3	-
chr15	92797073	92797111	intron	92797036	92797059	intron	WT-C001-AC091544.6_AC106028.2_AC106028.3_FAM174B:ENSG00000185442.13_ENSG00000258922.1_ENSG00000260361.1_ENSG00000272298.1-AC091544.6_AC106028.2_AC106028.3_FAM174B:ENSG00000185442.13_ENSG00000258922.1_ENSG00000260361.1_ENSG00000272298.1	2	-
chr15	92972522	92972560	intron	92972874	92972899	intron	WT-C001-AC013394.1_CHD2_LINC01578:ENSG00000173575.22_ENSG00000272888.7_ENSG00000279765.3-AC013394.1_CHD2_LINC01578:ENSG00000173575.22_ENSG00000272888.7_ENSG00000279765.3	5	+
chr15	99645793	99645846	ncRNA	99645866	99645936	intron	WT-C003-MEF2A:ENSG00000068305.17-MEF2A:ENSG00000068305.17	2	+
chr15	101343426	101343453	intron	101343375	101343418	intron	WT-C001-AC090164.2_AC090164.3_PCSK6:ENSG00000140479.17_ENSG00000274139.1_ENSG00000277210.3-AC090164.2_AC090164.3_PCSK6:ENSG00000140479.17_ENSG00000274139.1_ENSG00000277210.3	2	-
chr15	101361697	101361742	intron	101361658	101361687	intron	WT-C002-AC090164.2_AC090164.3_PCSK6:ENSG00000140479.17_ENSG00000274139.1_ENSG00000277210.3-AC090164.2_AC090164.3_PCSK6:ENSG00000140479.17_ENSG00000274139.1_ENSG00000277210.3	2	-
chr16	492325	492373	intron	492405	492429	intron	WT-C001-RAB11FIP3:ENSG00000090565.16-RAB11FIP3:ENSG00000090565.16	2	+
chr16	535080	535126	intron	535142	535199	intron	WT-C001-CAPN15:ENSG00000103326.12-CAPN15:ENSG00000103326.12	4	+
chr16	536066	536148	UTR5	536153	536199	intron	WT-C006-CAPN15:ENSG00000103326.12-CAPN15:ENSG00000103326.12	2	+
chr16	537366	537391	ncRNA	537595	537675	ncRNA	WT-C007-CAPN15:ENSG00000103326.12-CAPN15:ENSG00000103326.12	2	+
chr16	537424	537479	ncRNA	537530	537588	ncRNA	WT-C004-CAPN15:ENSG00000103326.12-CAPN15:ENSG00000103326.12	2	+
chr16	541690	541743	intron	541855	541887	intron	WT-C003-CAPN15:ENSG00000103326.12-CAPN15:ENSG00000103326.12	2	+
chr16	548067	548117	CDS	548214	548250	CDS	WT-C005-CAPN15:ENSG00000103326.12-CAPN15:ENSG00000103326.12	2	+
chr16	599368	599396	intron	599500	599533	intron	WT-C001-RAB40C_WFIKKN1:ENSG00000127578.7_ENSG00000197562.10-RAB40C_WFIKKN1:ENSG00000127578.7_ENSG00000197562.10	2	+
chr16	664150	664176	intron	664191	664227	intron	WT-C005-WDR90:ENSG00000161996.19-WDR90:ENSG00000161996.19	2	+
chr16	665113	665146	ncRNA	665151	665185	ncRNA	WT-C002-WDR90:ENSG00000161996.19-WDR90:ENSG00000161996.19	2	+
chr16	673681	673727	UTR3	673732	673767	UTR3	WT-C001-RHOT2:ENSG00000140983.14-RHOT2:ENSG00000140983.14	2	+
chr16	676135	676175	CDS	676202	676241	CDS	WT-C001-RHBDL1:ENSG00000103269.13-RHBDL1:ENSG00000103269.13	2	+
chr16	692241	692282	ncRNA	692334	692371	ncRNA	WT-C001-Z92544.2:ENSG00000261659.2-Z92544.2:ENSG00000261659.2	3	+
chr16	791508	791549	ncRNA	791554	791579	ncRNA	WT-C003-CHTF18:ENSG00000127586.17-CHTF18:ENSG00000127586.17	2	+
chr16	799581	799631	intron	799683	799745	intron	WT-C004-CHTF18:ENSG00000127586.17-CHTF18:ENSG00000127586.17	2	+
chr16	1319233	1319334	intron	1319351	1319391	intron	WT-C001-UBE2I:ENSG00000103275.20-UBE2I:ENSG00000103275.20	2	+
chr16	1319298	1319334	intron	1319351	1319389	intron	WT-C002-UBE2I:ENSG00000103275.20-UBE2I:ENSG00000103275.20	2	+
chr16	1607229	1607290	CDS	1607135	1607199	CDS	WT-C001-AL133297.1_IFT140:ENSG00000187535.14_ENSG00000260954.1-AL133297.1_IFT140:ENSG00000187535.14_ENSG00000260954.1	2	-
chr16	1675193	1675222	UTR3	1675228	1675254	UTR3	WT-C003-AL031708.1_CRAMP1_JPT2:ENSG00000007545.16_ENSG00000206053.13_ENSG00000261732.1-AL031708.1_CRAMP1_JPT2:ENSG00000007545.16_ENSG00000206053.13_ENSG00000261732.1	2	+
chr16	1700209	1700252	UTR3	1700260	1700303	UTR3	WT-C002-AL031708.1_CRAMP1_JPT2:ENSG00000007545.16_ENSG00000206053.13_ENSG00000261732.1-AL031708.1_CRAMP1_JPT2:ENSG00000007545.16_ENSG00000206053.13_ENSG00000261732.1	2	+
chr16	1773024	1773089	CDS	1772419	1772488	CDS	WT-C001-MRPS34:ENSG00000074071.14-MRPS34:ENSG00000074071.14	2	-
chr16	1773121	1773168	UTR5	1773173	1773229	UTR5	WT-C004-EME2:ENSG00000197774.13-EME2:ENSG00000197774.13	2	+
chr16	1777710	1777753	UTR3	1777760	1777796	UTR3	WT-C008-EME2:ENSG00000197774.13-EME2:ENSG00000197774.13	2	+
chr16	1779901	1779967	UTR3	1779974	1780027	UTR3	WT-C003-EME2:ENSG00000197774.13-EME2:ENSG00000197774.13	2	+
chr16	1962406	1962459	UTR3	1962333	1962396	UTR3	WT-C002-RPS2:ENSG00000140988.16-RPS2:ENSG00000140988.16	497	-
chr16	1999995	2000028	CDS	1999955	1999989	CDS	WT-C001-ZNF598:ENSG00000167962.14-ZNF598:ENSG00000167962.14	2	-
chr16	2103390	2103422	CDS	2103351	2103380	CDS	WT-C004-AC009065.6_PKD1:ENSG00000008710.20_ENSG00000261123.1-AC009065.6_PKD1:ENSG00000008710.20_ENSG00000261123.1	2	-
chr16	2118475	2118500	intron	2118425	2118470	CDS	WT-C006-AC009065.6_PKD1:ENSG00000008710.20_ENSG00000261123.1-AC009065.6_PKD1:ENSG00000008710.20_ENSG00000261123.1	2	-
chr16	2547559	2547585	intron	2547594	2547620	intron	WT-C001-AC093525.5_PDPK1:ENSG00000140992.19_ENSG00000261288.1-AC093525.5_PDPK1:ENSG00000140992.19_ENSG00000261288.1	2	+
chr16	2694224	2694262	intron	2694269	2694298	intron	WT-C001-KCTD5:ENSG00000167977.9-KCTD5:ENSG00000167977.9	3	+
chr16	2757841	2757867	CDS	2757872	2757933	CDS	WT-C006-SRRM2:ENSG00000167978.17-SRRM2:ENSG00000167978.17	2	+
chr16	2762795	2762840	CDS	2762846	2762877	CDS	WT-C008-SRRM2:ENSG00000167978.17-SRRM2:ENSG00000167978.17	2	+
chr16	2765253	2765303	CDS	2765308	2765330	CDS	WT-C007-SRRM2:ENSG00000167978.17-SRRM2:ENSG00000167978.17	2	+
chr16	2766865	2766891	CDS	2766901	2766947	CDS	WT-C014-SRRM2:ENSG00000167978.17-SRRM2:ENSG00000167978.17	2	+
chr16	2768100	2768127	CDS	2768133	2768169	CDS	WT-C010-SRRM2:ENSG00000167978.17-SRRM2:ENSG00000167978.17	2	+
chr16	2769336	2769391	ncRNA	2769414	2769454	ncRNA	WT-C015-SRRM2:ENSG00000167978.17-SRRM2:ENSG00000167978.17	2	+
chr16	3654406	3654476	UTR5	3654500	3654527	UTR5	WT-C002-DNASE1:ENSG00000213918.10-DNASE1:ENSG00000213918.10	2	+
chr16	3654452	3654492	UTR5	3654500	3654547	UTR5	WT-C001-DNASE1:ENSG00000213918.10-DNASE1:ENSG00000213918.10	3	+
chr16	3840400	3840466	intron	3840357	3840389	intron	WT-C001-CREBBP:ENSG00000005339.15-CREBBP:ENSG00000005339.15	2	-
chr16	4344578	4344607	intron	4344439	4344466	intron	WT-C002-AC012676.1_CORO7_CORO7-PAM16_PAM16:ENSG00000103426.12_ENSG00000217930.8_ENSG00000262246.6_ENSG00000262712.1-AC012676.1_CORO7_CORO7-PAM16_PAM16:ENSG00000103426.12_ENSG00000217930.8_ENSG00000262246.6_ENSG00000262712.1	2	-
chr16	4613026	4613112	intron	4612967	4613014	intron	WT-C001-UBALD1:ENSG00000153443.13-UBALD1:ENSG00000153443.13	2	-
chr16	4727319	4727364	ncRNA	4727260	4727314	ncRNA	WT-C001-AC020663.1_ANKS3_ZNF500:ENSG00000103199.14_ENSG00000168096.15_ENSG00000266994.1-AC020663.1_ANKS3_ZNF500:ENSG00000103199.14_ENSG00000168096.15_ENSG00000266994.1	2	-
chr16	4855231	4855269	intron	4855308	4855345	intron	WT-C001-UBN1:ENSG00000118900.15-UBN1:ENSG00000118900.15	2	+
chr16	8696082	8696188	intron	8696235	8696278	intron	WT-C001-ABAT:ENSG00000183044.12-ABAT:ENSG00000183044.12	2	+
chr16	9113706	9113738	intron	9113743	9113778	intron	WT-C002-AC087190.3_C16orf72:ENSG00000182831.12_ENSG00000263244.2-AC087190.3_C16orf72:ENSG00000182831.12_ENSG00000263244.2	2	+
chr16	10971136	10971169	CDS	10971181	10971221	CDS	WT-C001-AC007014.2_CLEC16A:ENSG00000038532.16_ENSG00000274038.1-AC007014.2_CLEC16A:ENSG00000038532.16_ENSG00000274038.1	2	+
chr16	11840931	11840970	intron	11840781	11840827	intron	WT-C002-RSL1D1:ENSG00000171490.13-RSL1D1:ENSG00000171490.13	2	-
chr16	14265072	14265104	UTR3	14265143	14265185	UTR3	WT-C002-AC130650.2_MRTFB:ENSG00000186260.16_ENSG00000276564.1-AC130650.2_MRTFB:ENSG00000186260.16_ENSG00000276564.1	3	+
chr16	16653027	16653073	intron	16653083	16653106	intron	WT-C001-AC136431.1_AC136431.2:ENSG00000260126.2_ENSG00000287905.1-AC136431.1_AC136431.2:ENSG00000260126.2_ENSG00000287905.1	2	+
chr16	18844595	18844633	intron	18844497	18844552	intron	WT-C017-SMG1:ENSG00000157106.16-SMG1:ENSG00000157106.16	2	-
chr16	18873168	18873193	intron	18873123	18873158	intron	WT-C001-SMG1:ENSG00000157106.16-SMG1:ENSG00000157106.16	14	-
chr16	18874465	18874520	intron	18874432	18874460	intron	WT-C014-SMG1:ENSG00000157106.16-SMG1:ENSG00000157106.16	2	-
chr16	18887693	18887736	intron	18887639	18887681	intron	WT-C006-SMG1:ENSG00000157106.16-SMG1:ENSG00000157106.16	3	-
chr16	18900015	18900045	UTR5	18899966	18899995	intron	WT-C021-SMG1:ENSG00000157106.16-SMG1:ENSG00000157106.16	2	-
chr16	18907292	18907326	intron	18907263	18907287	intron	WT-C010-SMG1:ENSG00000157106.16-SMG1:ENSG00000157106.16	2	-
chr16	18916544	18916586	intron	18916187	18916227	intron	WT-C019-SMG1:ENSG00000157106.16-SMG1:ENSG00000157106.16	2	-
chr16	18923289	18923340	intron	18923231	18923269	intron	WT-C023-SMG1:ENSG00000157106.16-SMG1:ENSG00000157106.16	2	-
chr16	18926191	18926253	UTR5	18926142	18926171	UTR5	WT-C002-SMG1:ENSG00000157106.16-SMG1:ENSG00000157106.16	4	-
chr16	18926297	18926418	UTR5	18926231	18926260	UTR5	WT-C009-SMG1:ENSG00000157106.16-SMG1:ENSG00000157106.16	2	-
chr16	23493915	23493942	ncRNA	23493854	23493897	ncRNA	WT-C002-GGA2:ENSG00000103365.15-GGA2:ENSG00000103365.15	2	-
chr16	24539798	24539843	UTR5	24539849	24539890	UTR5	WT-C001-RBBP6:ENSG00000122257.20-RBBP6:ENSG00000122257.20	2	+
chr16	24733709	24733742	intron	24733753	24733787	intron	WT-C001-TNRC6A:ENSG00000090905.19-TNRC6A:ENSG00000090905.19	2	+
chr16	27723990	27724017	intron	27724030	27724052	intron	WT-C001-AC002551.1_AC016597.3_KIAA0556:ENSG00000047578.13_ENSG00000261736.1_ENSG00000273553.1-AC002551.1_AC016597.3_KIAA0556:ENSG00000047578.13_ENSG00000261736.1_ENSG00000273553.1	2	+
chr16	28894364	28894402	intron	28898315	28898362	CDS	WT-C001-ATP2A1:ENSG00000196296.13-ATP2A1:ENSG00000196296.13	2	+
chr16	29810219	29810256	CDS	29810304	29810354	CDS	WT-C002-AC009133.5_AC009133.6_AC120114.4_MAZ_MVP_PAGR1_PRRT2:ENSG00000013364.19_ENSG00000103495.14_ENSG00000167371.21_ENSG00000280607.1_ENSG00000280789.2_ENSG00000280893.1_ENSG00000281348.1-AC009133.5_AC009133.6_AC120114.4_MAZ_MVP_PAGR1_PRRT2:ENSG00000013364.19_ENSG00000103495.14_ENSG00000167371.21_ENSG00000280607.1_ENSG00000280789.2_ENSG00000280893.1_ENSG00000281348.1	2	+
chr16	29859393	29859440	intron	29859353	29859382	intron	WT-C001-CDIPT:ENSG00000103502.14-CDIPT:ENSG00000103502.14	2	-
chr16	30740573	30740679	UTR3	30740684	30740716	UTR3	WT-C005-AC106886.2_AC106886.6_PHKG2_SRCAP_TMEM265:ENSG00000080603.17_ENSG00000156873.16_ENSG00000260899.1_ENSG00000281991.2_ENSG00000282034.1-AC106886.2_AC106886.6_PHKG2_SRCAP_TMEM265:ENSG00000080603.17_ENSG00000156873.16_ENSG00000260899.1_ENSG00000281991.2_ENSG00000282034.1	2	+
chr16	30762499	30762529	UTR5	30762586	30762617	CDS	WT-C001-RNF40:ENSG00000103549.21-RNF40:ENSG00000103549.21	2	+
chr16	30768918	30768952	CDS	30768957	30768991	CDS	WT-C002-RNF40:ENSG00000103549.21-RNF40:ENSG00000103549.21	2	+
chr16	31183887	31183929	CDS	31183948	31183998	CDS	WT-C006-FUS:ENSG00000089280.18-FUS:ENSG00000089280.18	2	+
chr16	31184781	31184821	intron	31184833	31184860	intron	WT-C011-FUS:ENSG00000089280.18-FUS:ENSG00000089280.18	2	+
chr16	31185471	31185522	ncRNA	31185536	31185557	ncRNA	WT-C007-FUS:ENSG00000089280.18-FUS:ENSG00000089280.18	2	+
chr16	31188574	31188620	ncRNA	31188964	31188995	ncRNA	WT-C008-FUS:ENSG00000089280.18-FUS:ENSG00000089280.18	2	+
chr16	31768031	31768066	intron	31768072	31768119	intron	WT-C002-AC002519.1_ZNF720:ENSG00000197302.10_ENSG00000259810.2-AC002519.1_ZNF720:ENSG00000197302.10_ENSG00000259810.2	2	+
chr16	31789699	31789785	ncRNA	31789811	31789862	ncRNA	WT-C001-AC002519.1_ZNF720:ENSG00000197302.10_ENSG00000259810.2-AC002519.1_ZNF720:ENSG00000197302.10_ENSG00000259810.2	2	+
chr16	34158715	34158752	ncRNA	34158633	34158698	ncRNA	WT-C001-LINC00273:ENSG00000256642.1-LINC00273:ENSG00000256642.1	2	-
chr16	47207928	47207971	intron	47207863	47207900	intron	WT-C001-ITFG1:ENSG00000129636.13-ITFG1:ENSG00000129636.13	2	-
chr16	53168609	53168646	ncRNA	53168689	53168742	ncRNA	WT-C001-AC007906.1_CHD9:ENSG00000177200.17_ENSG00000261291.1-AC007906.1_CHD9:ENSG00000177200.17_ENSG00000261291.1	3	+
chr16	53257541	53257599	intron	53257606	53257644	intron	WT-C003-AC007906.1_CHD9:ENSG00000177200.17_ENSG00000261291.1-AC007906.1_CHD9:ENSG00000177200.17_ENSG00000261291.1	2	+
chr16	54287036	54287076	intron	54287124	54287155	intron	WT-C001-AC018553.2:ENSG00000283689.1-AC018553.2:ENSG00000283689.1	2	+
chr16	58861908	58861931	intron	58861936	58861980	intron	WT-C001-AC106793.1:ENSG00000245768.7-AC106793.1:ENSG00000245768.7	2	+
chr16	67142777	67142820	intron	67142839	67142891	intron	WT-C001-C16orf70:ENSG00000125149.12-C16orf70:ENSG00000125149.12	2	+
chr16	67723792	67723843	UTR3	67723735	67723777	UTR3	WT-C002-AC010530.1_RANBP10:ENSG00000141084.11_ENSG00000270165.1-AC010530.1_RANBP10:ENSG00000141084.11_ENSG00000270165.1	2	-
chr16	67730701	67730738	intron	67730662	67730693	intron	WT-C003-AC010530.1_RANBP10:ENSG00000141084.11_ENSG00000270165.1-AC010530.1_RANBP10:ENSG00000141084.11_ENSG00000270165.1	2	-
chr16	67796905	67796974	intron	67796869	67796895	intron	WT-C001-AC010530.1_RANBP10:ENSG00000141084.11_ENSG00000270165.1-AC010530.1_RANBP10:ENSG00000141084.11_ENSG00000270165.1	2	-
chr16	67797212	67797295	intron	67797081	67797111	intron	WT-C004-AC010530.1_RANBP10:ENSG00000141084.11_ENSG00000270165.1-AC010530.1_RANBP10:ENSG00000141084.11_ENSG00000270165.1	2	-
chr16	68250566	68250613	intron	68251340	68251385	intron	WT-C001-PLA2G15:ENSG00000103066.13-PLA2G15:ENSG00000103066.13	2	+
chr16	68266593	68266624	UTR5	68266695	68266721	UTR5	WT-C001-SLC7A6:ENSG00000103064.15-SLC7A6:ENSG00000103064.15	2	+
chr16	69198805	69198840	intron	69198848	69198894	intron	WT-C001-AC026464.4_AC026474.1_SNTB2_UTP4_VPS4A:ENSG00000132612.16_ENSG00000141076.18_ENSG00000168807.16_ENSG00000260914.3_ENSG00000265113.1-AC026464.4_AC026474.1_SNTB2_UTP4_VPS4A:ENSG00000132612.16_ENSG00000141076.18_ENSG00000168807.16_ENSG00000260914.3_ENSG00000265113.1	2	+
chr16	69380767	69380795	intron	69380671	69380723	intron	WT-C001-AC026464.1_AC026464.3_AC026464.6_COG8_PDF_TERF2_TMED6:ENSG00000132604.11_ENSG00000157315.5_ENSG00000213380.15_ENSG00000258429.2_ENSG00000259900.5_ENSG00000260371.1_ENSG00000272617.3-AC026464.1_AC026464.3_AC026464.6_COG8_PDF_TERF2_TMED6:ENSG00000132604.11_ENSG00000157315.5_ENSG00000213380.15_ENSG00000258429.2_ENSG00000259900.5_ENSG00000260371.1_ENSG00000272617.3	2	-
chr16	69763034	69763069	intron	69763087	69763162	intron	WT-C001-WWP2:ENSG00000198373.12-WWP2:ENSG00000198373.12	2	+
chr16	70031639	70031684	intron	70031452	70031533	intron	WT-C003-AC009022.1:ENSG00000196696.13-AC009022.1:ENSG00000196696.13	2	-
chr16	70118850	70118893	intron	70118907	70118937	intron	WT-C001-PDPR:ENSG00000090857.13-PDPR:ENSG00000090857.13	2	+
chr16	70571828	70571855	UTR3	70571860	70571880	UTR3	WT-C003-SF3B3:ENSG00000189091.13-SF3B3:ENSG00000189091.13	2	+
chr16	71909524	71909603	intron	71909617	71909647	intron	WT-C001-ATXN1L_IST1:ENSG00000182149.21_ENSG00000224470.8-ATXN1L_IST1:ENSG00000182149.21_ENSG00000224470.8	2	+
chr16	72787303	72787350	ncRNA	72787663	72787703	ncRNA	WT-C001-AC004943.1_AC004943.2_AC004943.3:ENSG00000259209.3_ENSG00000259768.6_ENSG00000279206.1-AC004943.1_AC004943.2_AC004943.3:ENSG00000259209.3_ENSG00000259768.6_ENSG00000279206.1	6	+
chr16	72794689	72794737	intron	72794743	72794790	intron	WT-C002-AC004943.1_AC004943.2_AC004943.3:ENSG00000259209.3_ENSG00000259768.6_ENSG00000279206.1-AC004943.1_AC004943.2_AC004943.3:ENSG00000259209.3_ENSG00000259768.6_ENSG00000279206.1	2	+
chr16	73036260	73036296	intron	73036186	73036243	intron	WT-C001-AC002044.1_ZFHX3:ENSG00000140836.17_ENSG00000272330.1-AC002044.1_ZFHX3:ENSG00000140836.17_ENSG00000272330.1	2	-
chr16	75421744	75421772	intron	75421707	75421734	intron	WT-C002-AC009054.1_AC009054.2_AC009163.4_AC009163.5_CFDP1_TMEM170A:ENSG00000153774.9_ENSG00000166822.13_ENSG00000259999.1_ENSG00000261476.1_ENSG00000261717.5_ENSG00000261783.1-AC009054.1_AC009054.2_AC009163.4_AC009163.5_CFDP1_TMEM170A:ENSG00000153774.9_ENSG00000166822.13_ENSG00000259999.1_ENSG00000261476.1_ENSG00000261717.5_ENSG00000261783.1	2	-
chr16	75450256	75450302	intron	75450191	75450251	intron	WT-C003-AC009054.1_AC009054.2_AC009163.4_AC009163.5_CFDP1_TMEM170A:ENSG00000153774.9_ENSG00000166822.13_ENSG00000259999.1_ENSG00000261476.1_ENSG00000261717.5_ENSG00000261783.1-AC009054.1_AC009054.2_AC009163.4_AC009163.5_CFDP1_TMEM170A:ENSG00000153774.9_ENSG00000166822.13_ENSG00000259999.1_ENSG00000261476.1_ENSG00000261717.5_ENSG00000261783.1	2	-
chr16	75712736	75712762	intron	75712829	75712858	intron	WT-C001-TERF2IP:ENSG00000166848.7-TERF2IP:ENSG00000166848.7	2	+
chr16	77191024	77191079	UTR5	77191084	77191145	UTR5	WT-C001-MON1B_SYCE1L:ENSG00000103111.15_ENSG00000205078.6-MON1B_SYCE1L:ENSG00000103111.15_ENSG00000205078.6	2	+
chr16	78588616	78588645	intron	78588659	78588690	intron	WT-C001-AC009145.1_AC009145.2_AC027279.1_AC027279.2_AC046158.2_AC079414.3_WWOX:ENSG00000186153.17_ENSG00000260479.1_ENSG00000260511.1_ENSG00000260816.2_ENSG00000261537.1_ENSG00000261837.1_ENSG00000276007.1-AC009145.1_AC009145.2_AC027279.1_AC027279.2_AC046158.2_AC079414.3_WWOX:ENSG00000186153.17_ENSG00000260479.1_ENSG00000260511.1_ENSG00000260816.2_ENSG00000261537.1_ENSG00000261837.1_ENSG00000276007.1	2	+
chr16	85559602	85559653	intron	85559663	85559687	intron	WT-C001-AC092127.1_AC092275.1_AC133540.1_GSE1_LINC00311:ENSG00000131149.19_ENSG00000179219.5_ENSG00000260417.1_ENSG00000278716.1_ENSG00000287787.1-AC092127.1_AC092275.1_AC133540.1_GSE1_LINC00311:ENSG00000131149.19_ENSG00000179219.5_ENSG00000260417.1_ENSG00000278716.1_ENSG00000287787.1	2	+
chr16	87721055	87721103	intron	87721012	87721041	intron	WT-C001-AC010536.2_KLHDC4:ENSG00000104731.14_ENSG00000260671.2-AC010536.2_KLHDC4:ENSG00000104731.14_ENSG00000260671.2	2	-
chr16	87765786	87765825	CDS	87765577	87765627	intron	WT-C003-AC010536.2_KLHDC4:ENSG00000104731.14_ENSG00000260671.2-AC010536.2_KLHDC4:ENSG00000104731.14_ENSG00000260671.2	2	-
chr16	87859943	87859988	intron	87859900	87859932	intron	WT-C002-SLC7A5:ENSG00000103257.9-SLC7A5:ENSG00000103257.9	3	-
chr16	87861584	87861632	intron	87861538	87861572	intron	WT-C001-SLC7A5:ENSG00000103257.9-SLC7A5:ENSG00000103257.9	8	-
chr16	88057322	88057365	intron	88057402	88057442	intron	WT-C001-BANP:ENSG00000172530.20-BANP:ENSG00000172530.20	2	+
chr16	88511676	88511728	intron	88511738	88511786	intron	WT-C002-ZFPM1:ENSG00000179588.9-ZFPM1:ENSG00000179588.9	2	+
chr16	88718511	88718600	ncRNA	88718157	88718217	ncRNA	WT-C005-PIEZO1:ENSG00000103335.22-PIEZO1:ENSG00000103335.22	2	-
chr16	88815992	88816040	intron	88815875	88815933	intron	WT-C001-GALNS:ENSG00000141012.13-GALNS:ENSG00000141012.13	2	-
chr16	89117882	89117926	intron	89118035	89118074	intron	WT-C001-ACSF3_LINC00304:ENSG00000176715.17_ENSG00000180422.3-ACSF3_LINC00304:ENSG00000176715.17_ENSG00000180422.3	2	+
chr16	89282083	89282133	CDS	89282042	89282068	CDS	WT-C005-AC092120.1_ANKRD11:ENSG00000167522.16_ENSG00000261692.1-AC092120.1_ANKRD11:ENSG00000167522.16_ENSG00000261692.1	2	-
chr16	89294021	89294074	intron	89293927	89294001	intron	WT-C008-AC092120.1_ANKRD11:ENSG00000167522.16_ENSG00000261692.1-AC092120.1_ANKRD11:ENSG00000167522.16_ENSG00000261692.1	2	-
chr16	89369638	89369666	intron	89369466	89369514	intron	WT-C006-AC092120.1_ANKRD11:ENSG00000167522.16_ENSG00000261692.1-AC092120.1_ANKRD11:ENSG00000167522.16_ENSG00000261692.1	2	-
chr16	89409255	89409296	intron	89409215	89409250	intron	WT-C001-AC092120.1_ANKRD11:ENSG00000167522.16_ENSG00000261692.1-AC092120.1_ANKRD11:ENSG00000167522.16_ENSG00000261692.1	2	-
chr16	89451375	89451415	intron	89449197	89449238	intron	WT-C007-AC092120.1_ANKRD11:ENSG00000167522.16_ENSG00000261692.1-AC092120.1_ANKRD11:ENSG00000167522.16_ENSG00000261692.1	2	-
chr16	89512996	89513048	CDS	89513055	89513081	intron	WT-C009-SPG7:ENSG00000197912.15-SPG7:ENSG00000197912.15	2	+
chr16	89517446	89517510	ncRNA	89517517	89517573	ncRNA	WT-C007-SPG7:ENSG00000197912.15-SPG7:ENSG00000197912.15	2	+
chr16	89520002	89520050	CDS	89520067	89520101	UTR3	WT-C001-SPG7:ENSG00000197912.15-SPG7:ENSG00000197912.15	11	+
chr16	89522598	89522653	ncRNA	89522662	89522692	ncRNA	WT-C006-SPG7:ENSG00000197912.15-SPG7:ENSG00000197912.15	2	+
chr16	89540280	89540339	ncRNA	89540345	89540380	ncRNA	WT-C010-SPG7:ENSG00000197912.15-SPG7:ENSG00000197912.15	2	+
chr16	89561369	89561418	ncRNA	89561511	89561555	ncRNA	WT-C005-RPL13:ENSG00000167526.13-RPL13:ENSG00000167526.13	2	+
chr16	89562916	89562977	CDS	89562982	89563013	CDS	WT-C003-RPL13:ENSG00000167526.13-RPL13:ENSG00000167526.13	4	+
chr16	89770103	89770164	intron	89770045	89770088	intron	WT-C003-FANCA:ENSG00000187741.15-FANCA:ENSG00000187741.15	2	-
chr16	89789322	89789372	intron	89789293	89789316	intron	WT-C004-FANCA:ENSG00000187741.15-FANCA:ENSG00000187741.15	2	-
chr16	89803551	89803574	intron	89803511	89803541	intron	WT-C005-FANCA:ENSG00000187741.15-FANCA:ENSG00000187741.15	2	-
chr16	89822748	89822771	intron	89822779	89822853	intron	WT-C003-SPIRE2:ENSG00000204991.11-SPIRE2:ENSG00000204991.11	2	+
chr16	89830253	89830287	intron	89832089	89832115	intron	WT-C002-SPIRE2:ENSG00000204991.11-SPIRE2:ENSG00000204991.11	2	+
chr16	90217807	90217832	intron	90218797	90218850	intron	WT-C001-FAM157C_LINC02193:ENSG00000260528.5_ENSG00000260923.7-FAM157C_LINC02193:ENSG00000260528.5_ENSG00000260923.7	3	+
chr17	672072	672109	intron	672046	672067	intron	WT-C001-VPS53:ENSG00000141252.20-VPS53:ENSG00000141252.20	2	-
chr17	1378372	1378411	intron	1378246	1378288	intron	WT-C002-YWHAE:ENSG00000108953.17-YWHAE:ENSG00000108953.17	2	-
chr17	1390366	1390399	intron	1390262	1390307	intron	WT-C001-YWHAE:ENSG00000108953.17-YWHAE:ENSG00000108953.17	3	-
chr17	2204976	2205013	intron	2204946	2204971	intron	WT-C001-AC090617.1_SMG6:ENSG00000070366.14_ENSG00000236457.1-AC090617.1_SMG6:ENSG00000070366.14_ENSG00000236457.1	2	-
chr17	2594320	2594351	intron	2594364	2594413	intron	WT-C001-PAFAH1B1:ENSG00000007168.13-PAFAH1B1:ENSG00000007168.13	2	+
chr17	2694458	2694523	CDS	2694420	2694446	intron	WT-C001-CLUH:ENSG00000132361.17-CLUH:ENSG00000132361.17	2	-
chr17	4672944	4672998	CDS	4672915	4672938	CDS	WT-C001-PELP1:ENSG00000141456.16-PELP1:ENSG00000141456.16	2	-
chr17	4888395	4888428	intron	4889964	4890001	ncRNA	WT-C002-MINK1:ENSG00000141503.17-MINK1:ENSG00000141503.17	2	+
chr17	5438999	5439040	CDS	5438941	5438986	CDS	WT-C002-AC004148.1_C1QBP_DHX33:ENSG00000005100.13_ENSG00000108561.8_ENSG00000263272.1-AC004148.1_C1QBP_DHX33:ENSG00000005100.13_ENSG00000108561.8_ENSG00000263272.1	2	-
chr17	5441166	5441199	UTR3	5441130	5441155	UTR3	WT-C001-AC004148.1_C1QBP_DHX33:ENSG00000005100.13_ENSG00000108561.8_ENSG00000263272.1-AC004148.1_C1QBP_DHX33:ENSG00000005100.13_ENSG00000108561.8_ENSG00000263272.1	2	-
chr17	5462388	5462425	CDS	5462311	5462377	CDS	WT-C004-AC004148.1_C1QBP_DHX33:ENSG00000005100.13_ENSG00000108561.8_ENSG00000263272.1-AC004148.1_C1QBP_DHX33:ENSG00000005100.13_ENSG00000108561.8_ENSG00000263272.1	2	-
chr17	6619429	6619471	intron	6619198	6619233	intron	WT-C001-AC004706.3_KIAA0753:ENSG00000198920.11_ENSG00000282936.2-AC004706.3_KIAA0753:ENSG00000198920.11_ENSG00000282936.2	2	-
chr17	6899812	6899884	intron	6899077	6899116	intron	WT-C001-AC027763.2_AC040977.1_AC040977.2_ALOX12-AS1_MIR497HG:ENSG00000215067.10_ENSG00000262089.1_ENSG00000263316.1_ENSG00000267047.1_ENSG00000267532.5-AC027763.2_AC040977.1_AC040977.2_ALOX12-AS1_MIR497HG:ENSG00000215067.10_ENSG00000262089.1_ENSG00000263316.1_ENSG00000267047.1_ENSG00000267532.5	2	-
chr17	7240812	7240874	UTR3	7240749	7240798	UTR3	WT-C001-AC003688.2_AC120057.2_CLDN7_CTDNEP1_GABARAP:ENSG00000170296.10_ENSG00000175826.12_ENSG00000181885.18_ENSG00000262302.1_ENSG00000262526.2-AC003688.2_AC120057.2_CLDN7_CTDNEP1_GABARAP:ENSG00000170296.10_ENSG00000175826.12_ENSG00000181885.18_ENSG00000262302.1_ENSG00000262526.2	2	-
chr17	7322776	7322812	CDS	7321887	7321934	CDS	WT-C003-AC026954.2_GPS2_NEURL4:ENSG00000132522.16_ENSG00000215041.10_ENSG00000261915.6-AC026954.2_GPS2_NEURL4:ENSG00000132522.16_ENSG00000215041.10_ENSG00000261915.6	2	-
chr17	7476915	7476944	intron	7476690	7476725	intron	WT-C001-ZBTB4:ENSG00000174282.12-ZBTB4:ENSG00000174282.12	2	-
chr17	7514368	7514407	ncRNA	7514499	7514532	ncRNA	WT-C005-POLR2A:ENSG00000181222.17-POLR2A:ENSG00000181222.17	2	+
chr17	7577959	7578036	UTR3	7578043	7578091	UTR3	WT-C002-AC016876.3_CD68_EIF4A1_SENP3_SENP3-EIF4A1:ENSG00000129226.14_ENSG00000161956.13_ENSG00000161960.15_ENSG00000264772.6_ENSG00000277957.1-AC016876.3_CD68_EIF4A1_SENP3_SENP3-EIF4A1:ENSG00000129226.14_ENSG00000161956.13_ENSG00000161960.15_ENSG00000264772.6_ENSG00000277957.1	1044	+
chr17	7705548	7705573	UTR5	7705582	7705619	CDS	WT-C001-EFNB3:ENSG00000108947.5-EFNB3:ENSG00000108947.5	2	+
chr17	7883046	7883074	intron	7882912	7882947	intron	WT-C002-NAA38:ENSG00000183011.13-NAA38:ENSG00000183011.13	2	-
chr17	8364598	8364667	intron	8364520	8364555	intron	WT-C001-AC135178.3_KRBA2_RPL26:ENSG00000161970.15_ENSG00000184619.6_ENSG00000263809.1-AC135178.3_KRBA2_RPL26:ENSG00000161970.15_ENSG00000184619.6_ENSG00000263809.1	2	-
chr17	8512519	8512643	CDS	8474961	8474985	UTR3	WT-C002-MYH10:ENSG00000133026.12-MYH10:ENSG00000133026.12	2	-
chr17	10633642	10633688	CDS	10633613	10633637	CDS	WT-C001-MYH3:ENSG00000109063.15-MYH3:ENSG00000109063.15	2	-
chr17	13557203	13557234	intron	13557148	13557198	intron	WT-C001-HS3ST3A1:ENSG00000153976.3-HS3ST3A1:ENSG00000153976.3	2	-
chr17	14145525	14145563	intron	14145591	14145626	intron	WT-C001-COX10:ENSG00000006695.12-COX10:ENSG00000006695.12	2	+
chr17	16006552	16006582	CDS	16006587	16006638	intron	WT-C001-AC002553.1_TTC19:ENSG00000011295.16_ENSG00000227782.2-AC002553.1_TTC19:ENSG00000011295.16_ENSG00000227782.2	3	+
chr17	16314978	16315026	intron	16315037	16315066	intron	WT-C001-PIGL:ENSG00000108474.17-PIGL:ENSG00000108474.17	2	+
chr17	16735000	16735039	CDS	16735046	16735098	CDS	WT-C001-AC022596.1_AC098850.3_AC098850.4_CCDC144A_FAM106C:ENSG00000170160.17_ENSG00000264729.1_ENSG00000266302.6_ENSG00000272815.1_ENSG00000288235.1-AC022596.1_AC098850.3_AC098850.4_CCDC144A_FAM106C:ENSG00000170160.17_ENSG00000264729.1_ENSG00000266302.6_ENSG00000272815.1_ENSG00000288235.1	2	+
chr17	17141373	17141440	intron	17141484	17141520	ncRNA	WT-C003-MPRIP:ENSG00000133030.21-MPRIP:ENSG00000133030.21	2	+
chr17	17188861	17188904	UTR3	17188910	17188942	UTR3	WT-C004-MPRIP:ENSG00000133030.21-MPRIP:ENSG00000133030.21	2	+
chr17	17268375	17268396	intron	17268340	17268367	intron	WT-C001-COPS3:ENSG00000141030.13-COPS3:ENSG00000141030.13	2	-
chr17	17726197	17726229	intron	17726252	17726285	intron	WT-C002-AC122129.2_RAI1:ENSG00000108557.19_ENSG00000264167.1-AC122129.2_RAI1:ENSG00000108557.19_ENSG00000264167.1	2	+
chr17	18323394	18323423	UTR3	18324526	18324595	UTR3	WT-C001-SMCR8:ENSG00000176994.11-SMCR8:ENSG00000176994.11	2	+
chr17	18861159	18861196	intron	18862176	18862219	intron	WT-C001-PRPSAP2:ENSG00000141127.15-PRPSAP2:ENSG00000141127.15	2	+
chr17	19339811	19339837	intron	19339712	19339805	intron	WT-C001-B9D1:ENSG00000108641.17-B9D1:ENSG00000108641.17	2	-
chr17	21311577	21311609	intron	21311627	21311705	intron	WT-C002-MAP2K3:ENSG00000034152.19-MAP2K3:ENSG00000034152.19	2	+
chr17	22523663	22523709	UTR5	22523714	22523770	UTR5	WT-C003-MTRNR2L1:ENSG00000256618.2-MTRNR2L1:ENSG00000256618.2	4	+
chr17	22523714	22523764	UTR5	22523772	22523816	UTR5	WT-C009-MTRNR2L1:ENSG00000256618.2-MTRNR2L1:ENSG00000256618.2	2	+
chr17	22523834	22523871	UTR5	22523877	22523901	UTR5	WT-C007-MTRNR2L1:ENSG00000256618.2-MTRNR2L1:ENSG00000256618.2	2	+
chr17	28266082	28266118	ncRNA	28265920	28265954	ncRNA	WT-C001-AC061975.1:ENSG00000260777.1-AC061975.1:ENSG00000260777.1	3	-
chr17	28335843	28335869	UTR5	28335892	28335918	intron	WT-C001-TNFAIP1:ENSG00000109079.10-TNFAIP1:ENSG00000109079.10	2	+
chr17	28714569	28714639	CDS	28714430	28714478	UTR3	WT-C001-RAB34:ENSG00000109113.20-RAB34:ENSG00000109113.20	2	-
chr17	28723685	28723715	CDS	28723721	28723748	UTR3	WT-C003-RPL23A:ENSG00000198242.14-RPL23A:ENSG00000198242.14	300	+
chr17	29095846	29095892	intron	29095444	29095495	intron	WT-C001-MYO18A_TIAF1:ENSG00000196535.16_ENSG00000221995.5-MYO18A_TIAF1:ENSG00000196535.16_ENSG00000221995.5	2	-
chr17	30576751	30576806	ncRNA	30576818	30576861	ncRNA	WT-C001-AC005562.1:ENSG00000214719.13-AC005562.1:ENSG00000214719.13	3	+
chr17	31296198	31296234	intron	31296239	31296298	intron	WT-C001-AC079915.1_NF1:ENSG00000196712.18_ENSG00000266371.1-AC079915.1_NF1:ENSG00000196712.18_ENSG00000266371.1	2	+
chr17	31937311	31937336	CDS	31937349	31937390	CDS	WT-C005-SUZ12:ENSG00000178691.11-SUZ12:ENSG00000178691.11	2	+
chr17	31940286	31940314	CDS	31940452	31940486	CDS	WT-C006-SUZ12:ENSG00000178691.11-SUZ12:ENSG00000178691.11	2	+
chr17	31946878	31946909	intron	31946914	31946945	intron	WT-C002-SUZ12:ENSG00000178691.11-SUZ12:ENSG00000178691.11	7	+
chr17	31952476	31952512	intron	31952524	31952565	intron	WT-C001-SUZ12:ENSG00000178691.11-SUZ12:ENSG00000178691.11	9	+
chr17	31971147	31971174	intron	31971184	31971208	intron	WT-C003-SUZ12:ENSG00000178691.11-SUZ12:ENSG00000178691.11	2	+
chr17	32475904	32475943	intron	32475956	32475990	intron	WT-C001-PSMD11:ENSG00000108671.11-PSMD11:ENSG00000108671.11	2	+
chr17	32490052	32490091	UTR3	32490098	32490132	UTR3	WT-C001-CDK5R1:ENSG00000176749.9-CDK5R1:ENSG00000176749.9	2	+
chr17	35668491	35668533	intron	35668543	35668610	intron	WT-C002-AC015849.4_AP2B1_C17orf50_RASL10B_TAF15:ENSG00000006125.18_ENSG00000270647.6_ENSG00000270806.2_ENSG00000270885.2_ENSG00000270894.1-AC015849.4_AP2B1_C17orf50_RASL10B_TAF15:ENSG00000006125.18_ENSG00000270647.6_ENSG00000270806.2_ENSG00000270885.2_ENSG00000270894.1	2	+
chr17	35726099	35726142	UTR3	35726255	35726289	UTR3	WT-C005-AC015849.4_AP2B1_C17orf50_RASL10B_TAF15:ENSG00000006125.18_ENSG00000270647.6_ENSG00000270806.2_ENSG00000270885.2_ENSG00000270894.1-AC015849.4_AP2B1_C17orf50_RASL10B_TAF15:ENSG00000006125.18_ENSG00000270647.6_ENSG00000270806.2_ENSG00000270885.2_ENSG00000270894.1	2	+
chr17	35863696	35863725	intron	35863732	35863780	intron	WT-C003-AC015849.4_AP2B1_C17orf50_RASL10B_TAF15:ENSG00000006125.18_ENSG00000270647.6_ENSG00000270806.2_ENSG00000270885.2_ENSG00000270894.1-AC015849.4_AP2B1_C17orf50_RASL10B_TAF15:ENSG00000006125.18_ENSG00000270647.6_ENSG00000270806.2_ENSG00000270885.2_ENSG00000270894.1	2	+
chr17	39644135	39644187	intron	39644310	39644334	intron	WT-C001-STARD3:ENSG00000131748.16-STARD3:ENSG00000131748.16	2	+
chr17	39660274	39660299	ncRNA	39660358	39660404	ncRNA	WT-C002-STARD3:ENSG00000131748.16-STARD3:ENSG00000131748.16	2	+
chr17	40028730	40028763	intron	40028683	40028718	intron	WT-C002-MED24:ENSG00000008838.20-MED24:ENSG00000008838.20	2	-
chr17	40177769	40177804	UTR5	40177848	40177888	CDS	WT-C002-RAPGEFL1:ENSG00000108352.12-RAPGEFL1:ENSG00000108352.12	2	+
chr17	41734477	41734537	CDS	41734400	41734464	CDS	WT-C003-HAP1:ENSG00000173805.16-HAP1:ENSG00000173805.16	2	-
chr17	41987313	41987341	intron	41987240	41987299	intron	WT-C001-DNAJC7:ENSG00000168259.16-DNAJC7:ENSG00000168259.16	2	-
chr17	42851352	42851403	CDS	42851484	42851582	CDS	WT-C001-AOC3:ENSG00000131471.7-AOC3:ENSG00000131471.7	5	+
chr17	43134727	43134757	intron	43134765	43134787	intron	WT-C001-NBR2:ENSG00000198496.12-NBR2:ENSG00000198496.12	2	+
chr17	43267348	43267376	intron	43231429	43231478	intron	WT-C001-CCDC200:ENSG00000236383.8-CCDC200:ENSG00000236383.8	6	-
chr17	43271662	43271715	intron	43240274	43240340	intron	WT-C003-CCDC200:ENSG00000236383.8-CCDC200:ENSG00000236383.8	3	-
chr17	43268786	43268833	intron	43247866	43247920	intron	WT-C014-CCDC200:ENSG00000236383.8-CCDC200:ENSG00000236383.8	2	-
chr17	43267280	43267345	intron	43252430	43252473	intron	WT-C007-CCDC200:ENSG00000236383.8-CCDC200:ENSG00000236383.8	2	-
chr17	43294345	43294377	intron	43261327	43261380	intron	WT-C008-CCDC200:ENSG00000236383.8-CCDC200:ENSG00000236383.8	2	-
chr17	43273466	43273526	intron	43271662	43271735	intron	WT-C017-CCDC200:ENSG00000236383.8-CCDC200:ENSG00000236383.8	2	-
chr17	43276813	43276849	intron	43276474	43276503	intron	WT-C009-CCDC200:ENSG00000236383.8-CCDC200:ENSG00000236383.8	2	-
chr17	43388765	43388791	ncRNA	43388711	43388753	ncRNA	WT-C001-LINC00910:ENSG00000188825.14-LINC00910:ENSG00000188825.14	5	-
chr17	43388765	43388857	ncRNA	43388724	43388753	ncRNA	WT-C002-LINC00910:ENSG00000188825.14-LINC00910:ENSG00000188825.14	2	-
chr17	43524873	43524925	UTR3	43528559	43528612	intron	WT-C001-DHX8:ENSG00000067596.12-DHX8:ENSG00000067596.12	2	+
chr17	44088407	44088458	CDS	44086687	44086721	CDS	WT-C001-HDAC5:ENSG00000108840.15-HDAC5:ENSG00000108840.15	2	-
chr17	44767460	44767487	intron	44767510	44767554	intron	WT-C002-ADAM11:ENSG00000073670.14-ADAM11:ENSG00000073670.14	2	+
chr17	44932735	44932759	CDS	44932679	44932730	CDS	WT-C001-KIF18B:ENSG00000186185.14-KIF18B:ENSG00000186185.14	2	-
chr17	45077091	45077175	intron	45077195	45077218	intron	WT-C001-NMT1:ENSG00000136448.12-NMT1:ENSG00000136448.12	2	+
chr17	45115433	45115465	CDS	45115393	45115425	CDS	WT-C001-PLCD3:ENSG00000161714.12-PLCD3:ENSG00000161714.12	2	-
chr17	45649374	45649417	ncRNA	45654513	45654553	ncRNA	WT-C001-CRHR1_LINC02210-CRHR1:ENSG00000120088.14_ENSG00000263715.7-CRHR1_LINC02210-CRHR1:ENSG00000120088.14_ENSG00000263715.7	2	+
chr17	46142633	46142672	intron	46142593	46142622	intron	WT-C001-KANSL1:ENSG00000120071.14-KANSL1:ENSG00000120071.14	2	-
chr17	46676208	46676238	intron	46680627	46680678	intron	WT-C001-NSF:ENSG00000073969.18-NSF:ENSG00000073969.18	2	+
chr17	46942768	46942818	intron	46942833	46942907	intron	WT-C001-AC005670.2_GOSR2:ENSG00000108433.16_ENSG00000262633.2-AC005670.2_GOSR2:ENSG00000108433.16_ENSG00000262633.2	2	+
chr17	46962713	46962747	intron	46962755	46962795	intron	WT-C002-AC005670.2_GOSR2:ENSG00000108433.16_ENSG00000262633.2-AC005670.2_GOSR2:ENSG00000108433.16_ENSG00000262633.2	2	+
chr17	48558244	48558279	intron	48558172	48558221	intron	WT-C005-AC103702.1_HOXB3_HOXB4_HOXB5_HOXB6:ENSG00000108511.10_ENSG00000120075.5_ENSG00000120093.11_ENSG00000182742.6_ENSG00000257178.5-AC103702.1_HOXB3_HOXB4_HOXB5_HOXB6:ENSG00000108511.10_ENSG00000120075.5_ENSG00000120093.11_ENSG00000182742.6_ENSG00000257178.5	2	-
chr17	48571186	48571250	intron	48571142	48571173	intron	WT-C004-AC103702.1_HOXB3_HOXB4_HOXB5_HOXB6:ENSG00000108511.10_ENSG00000120075.5_ENSG00000120093.11_ENSG00000182742.6_ENSG00000257178.5-AC103702.1_HOXB3_HOXB4_HOXB5_HOXB6:ENSG00000108511.10_ENSG00000120075.5_ENSG00000120093.11_ENSG00000182742.6_ENSG00000257178.5	2	-
chr17	48578637	48578726	intron	48578588	48578610	intron	WT-C003-AC103702.1_HOXB3_HOXB4_HOXB5_HOXB6:ENSG00000108511.10_ENSG00000120075.5_ENSG00000120093.11_ENSG00000182742.6_ENSG00000257178.5-AC103702.1_HOXB3_HOXB4_HOXB5_HOXB6:ENSG00000108511.10_ENSG00000120075.5_ENSG00000120093.11_ENSG00000182742.6_ENSG00000257178.5	2	-
chr17	48588115	48588174	intron	48588053	48588104	intron	WT-C002-AC103702.1_HOXB3_HOXB4_HOXB5_HOXB6:ENSG00000108511.10_ENSG00000120075.5_ENSG00000120093.11_ENSG00000182742.6_ENSG00000257178.5-AC103702.1_HOXB3_HOXB4_HOXB5_HOXB6:ENSG00000108511.10_ENSG00000120075.5_ENSG00000120093.11_ENSG00000182742.6_ENSG00000257178.5	2	-
chr17	48596381	48596427	UTR3	48596162	48596197	UTR3	WT-C001-AC103702.1_HOXB3_HOXB4_HOXB5_HOXB6:ENSG00000108511.10_ENSG00000120075.5_ENSG00000120093.11_ENSG00000182742.6_ENSG00000257178.5-AC103702.1_HOXB3_HOXB4_HOXB5_HOXB6:ENSG00000108511.10_ENSG00000120075.5_ENSG00000120093.11_ENSG00000182742.6_ENSG00000257178.5	3	-
chr17	49022729	49022753	intron	49022758	49022815	intron	WT-C001-IGF2BP1:ENSG00000159217.10-IGF2BP1:ENSG00000159217.10	2	+
chr17	49845917	49845965	ncRNA	49846189	49846224	ncRNA	WT-C001-AC027801.1:ENSG00000204584.1-AC027801.1:ENSG00000204584.1	2	+
chr17	50722883	50722915	ncRNA	50722981	50723083	ncRNA	WT-C004-LUC7L3:ENSG00000108848.16-LUC7L3:ENSG00000108848.16	2	+
chr17	51017911	51017947	intron	51017868	51017903	intron	WT-C001-SPAG9:ENSG00000008294.21-SPAG9:ENSG00000008294.21	2	-
chr17	51256158	51256234	intron	51256106	51256127	intron	WT-C001-AC006141.1_MBTD1:ENSG00000011258.16_ENSG00000264895.1-AC006141.1_MBTD1:ENSG00000011258.16_ENSG00000264895.1	2	-
chr17	57333874	57333948	intron	57333956	57333993	intron	WT-C002-MSI2:ENSG00000153944.11-MSI2:ENSG00000153944.11	2	+
chr17	57990474	57990506	ncRNA	57990428	57990463	ncRNA	WT-C007-AC015813.1_AC015813.2_SRSF1:ENSG00000136450.13_ENSG00000264112.1_ENSG00000266086.3-AC015813.1_AC015813.2_SRSF1:ENSG00000136450.13_ENSG00000264112.1_ENSG00000266086.3	2	-
chr17	58003883	58003918	UTR3	58003800	58003866	UTR3	WT-C004-AC015813.1_AC015813.2_SRSF1:ENSG00000136450.13_ENSG00000264112.1_ENSG00000266086.3-AC015813.1_AC015813.2_SRSF1:ENSG00000136450.13_ENSG00000264112.1_ENSG00000266086.3	2	-
chr17	58003924	58003961	UTR3	58003882	58003916	UTR3	WT-C006-AC015813.1_AC015813.2_SRSF1:ENSG00000136450.13_ENSG00000264112.1_ENSG00000266086.3-AC015813.1_AC015813.2_SRSF1:ENSG00000136450.13_ENSG00000264112.1_ENSG00000266086.3	2	-
chr17	58004964	58005018	UTR3	58004916	58004948	UTR3	WT-C003-AC015813.1_AC015813.2_SRSF1:ENSG00000136450.13_ENSG00000264112.1_ENSG00000266086.3-AC015813.1_AC015813.2_SRSF1:ENSG00000136450.13_ENSG00000264112.1_ENSG00000266086.3	2	-
chr17	58005272	58005295	UTR3	58005205	58005259	UTR3	WT-C002-AC015813.1_AC015813.2_SRSF1:ENSG00000136450.13_ENSG00000264112.1_ENSG00000266086.3-AC015813.1_AC015813.2_SRSF1:ENSG00000136450.13_ENSG00000264112.1_ENSG00000266086.3	2	-
chr17	58090313	58090393	UTR3	58090401	58090434	UTR3	WT-C001-DYNLL2:ENSG00000264364.3-DYNLL2:ENSG00000264364.3	2	+
chr17	58541774	58541805	UTR3	58541732	58541769	UTR3	WT-C001-SEPTIN4:ENSG00000108387.15-SEPTIN4:ENSG00000108387.15	2	-
chr17	58599162	58599214	CDS	58598892	58598940	CDS	WT-C001-AC011195.3_TEX14:ENSG00000121101.15_ENSG00000266826.2-AC011195.3_TEX14:ENSG00000121101.15_ENSG00000266826.2	2	-
chr17	58704660	58704690	intron	58705310	58705357	intron	WT-C001-RAD51C:ENSG00000108384.15-RAD51C:ENSG00000108384.15	2	+
chr17	58756593	58756647	intron	58756666	58756697	intron	WT-C003-AC100832.2_PPM1E:ENSG00000175175.6_ENSG00000263938.1-AC100832.2_PPM1E:ENSG00000175175.6_ENSG00000263938.1	2	+
chr17	58866555	58866589	intron	58866606	58866671	intron	WT-C002-AC100832.2_PPM1E:ENSG00000175175.6_ENSG00000263938.1-AC100832.2_PPM1E:ENSG00000175175.6_ENSG00000263938.1	2	+
chr17	59786824	59786887	intron	59786892	59786927	intron	WT-C001-AC040904.1_VMP1:ENSG00000062716.13_ENSG00000267637.1-AC040904.1_VMP1:ENSG00000062716.13_ENSG00000267637.1	2	+
chr17	60525328	60525355	intron	60525264	60525317	intron	WT-C001-APPBP2:ENSG00000062725.10-APPBP2:ENSG00000062725.10	2	-
chr17	61350963	61351013	intron	61351078	61351127	intron	WT-C002-AC005746.1_BCAS3:ENSG00000141376.22_ENSG00000266934.1-AC005746.1_BCAS3:ENSG00000141376.22_ENSG00000266934.1	2	+
chr17	61943871	61943912	UTR3	61943739	61943760	UTR3	WT-C003-MED13:ENSG00000108510.10-MED13:ENSG00000108510.10	2	-
chr17	61985776	61985829	intron	61985725	61985764	intron	WT-C004-MED13:ENSG00000108510.10-MED13:ENSG00000108510.10	2	-
chr17	62063122	62063148	CDS	62063078	62063117	CDS	WT-C002-MED13:ENSG00000108510.10-MED13:ENSG00000108510.10	2	-
chr17	62500002	62500062	intron	62500067	62500102	intron	WT-C001-AC008026.3_TLK2:ENSG00000146872.17_ENSG00000264546.1-AC008026.3_TLK2:ENSG00000146872.17_ENSG00000264546.1	2	+
chr17	63393441	63393472	intron	63393409	63393435	intron	WT-C001-AC005828.1_AC005828.3_AC005828.4:ENSG00000226797.2_ENSG00000263644.1_ENSG00000265282.1-AC005828.1_AC005828.3_AC005828.4:ENSG00000226797.2_ENSG00000263644.1_ENSG00000265282.1	2	-
chr17	64513373	64513447	intron	64513544	64513604	intron	WT-C001-CEP95:ENSG00000258890.7-CEP95:ENSG00000258890.7	2	+
chr17	65013343	65013371	UTR3	65012637	65012719	UTR3	WT-C001-GNA13:ENSG00000120063.10-GNA13:ENSG00000120063.10	2	-
chr17	66332503	66332534	intron	66332542	66332608	intron	WT-C014-AC006947.1_PRKCA:ENSG00000154229.12_ENSG00000229330.2-AC006947.1_PRKCA:ENSG00000154229.12_ENSG00000229330.2	2	+
chr17	66347687	66347751	intron	66347766	66347795	intron	WT-C009-AC006947.1_PRKCA:ENSG00000154229.12_ENSG00000229330.2-AC006947.1_PRKCA:ENSG00000154229.12_ENSG00000229330.2	2	+
chr17	66352186	66352229	intron	66352243	66352329	intron	WT-C003-AC006947.1_PRKCA:ENSG00000154229.12_ENSG00000229330.2-AC006947.1_PRKCA:ENSG00000154229.12_ENSG00000229330.2	2	+
chr17	66377331	66377391	intron	66377412	66377466	intron	WT-C013-AC006947.1_PRKCA:ENSG00000154229.12_ENSG00000229330.2-AC006947.1_PRKCA:ENSG00000154229.12_ENSG00000229330.2	2	+
chr17	66496399	66496432	intron	66496443	66496490	intron	WT-C001-AC006947.1_PRKCA:ENSG00000154229.12_ENSG00000229330.2-AC006947.1_PRKCA:ENSG00000154229.12_ENSG00000229330.2	4	+
chr17	66501866	66501890	intron	66501900	66501945	intron	WT-C012-AC006947.1_PRKCA:ENSG00000154229.12_ENSG00000229330.2-AC006947.1_PRKCA:ENSG00000154229.12_ENSG00000229330.2	2	+
chr17	66513336	66513381	intron	66514443	66514466	intron	WT-C002-AC006947.1_PRKCA:ENSG00000154229.12_ENSG00000229330.2-AC006947.1_PRKCA:ENSG00000154229.12_ENSG00000229330.2	3	+
chr17	67085618	67085663	intron	67085560	67085613	intron	WT-C001-HELZ:ENSG00000198265.12-HELZ:ENSG00000198265.12	2	-
chr17	67836372	67836409	intron	67836422	67836453	intron	WT-C003-BPTF:ENSG00000171634.18-BPTF:ENSG00000171634.18	2	+
chr17	67854803	67854833	intron	67854859	67854925	intron	WT-C002-BPTF:ENSG00000171634.18-BPTF:ENSG00000171634.18	2	+
chr17	67983555	67983586	UTR3	67983597	67983631	UTR3	WT-C001-BPTF:ENSG00000171634.18-BPTF:ENSG00000171634.18	2	+
chr17	68292071	68292096	intron	68292101	68292141	intron	WT-C001-AC007780.1_ARSG_PRKAR1A:ENSG00000108946.14_ENSG00000141337.12_ENSG00000267009.6-AC007780.1_ARSG_PRKAR1A:ENSG00000108946.14_ENSG00000141337.12_ENSG00000267009.6	2	+
chr17	68706853	68706891	intron	68707048	68707096	intron	WT-C001-LINC01482:ENSG00000267659.5-LINC01482:ENSG00000267659.5	2	+
chr17	69179922	69179945	intron	69179835	69179870	intron	WT-C001-ABCA10_ABCA5:ENSG00000154263.17_ENSG00000154265.16-ABCA10_ABCA5:ENSG00000154263.17_ENSG00000154265.16	2	-
chr17	75209960	75209999	CDS	75210007	75210035	intron	WT-C002-NUP85:ENSG00000125450.11-NUP85:ENSG00000125450.11	2	+
chr17	75936811	75936846	intron	75936778	75936806	intron	WT-C003-AC087289.3_FBF1_MRPL38:ENSG00000188878.19_ENSG00000204316.12_ENSG00000267426.5-AC087289.3_FBF1_MRPL38:ENSG00000188878.19_ENSG00000204316.12_ENSG00000267426.5	2	-
chr17	76045040	76045098	ncRNA	76044969	76044995	ncRNA	WT-C001-SRP68:ENSG00000167881.15-SRP68:ENSG00000167881.15	2	-
chr17	76714744	76714778	UTR3	76714681	76714725	UTR3	WT-C001-JMJD6:ENSG00000070495.14-JMJD6:ENSG00000070495.14	2	-
chr17	77990841	77990876	intron	77990889	77990944	intron	WT-C001-TNRC6C:ENSG00000078687.17-TNRC6C:ENSG00000078687.17	2	+
chr17	78183440	78183461	intron	78181991	78182033	intron	WT-C001-TK1:ENSG00000167900.12-TK1:ENSG00000167900.12	2	-
chr17	78912183	78912218	intron	78912139	78912173	intron	WT-C001-CEP295NL_TIMP2:ENSG00000035862.12_ENSG00000178404.10-CEP295NL_TIMP2:ENSG00000035862.12_ENSG00000178404.10	2	-
chr17	79082721	79082759	UTR3	79082802	79082836	UTR3	WT-C002-ENGASE:ENSG00000167280.16-ENGASE:ENSG00000167280.16	2	+
chr17	80432700	80432753	intron	80432951	80432997	intron	WT-C001-ENDOV:ENSG00000173818.17-ENDOV:ENSG00000173818.17	2	+
chr17	80476335	80476363	CDS	80476257	80476322	CDS	WT-C002-NPTX1:ENSG00000171246.6-NPTX1:ENSG00000171246.6	2	-
chr17	80858515	80858555	intron	80858756	80858790	intron	WT-C001-RPTOR:ENSG00000141564.15-RPTOR:ENSG00000141564.15	2	+
chr17	81287606	81287646	intron	81287518	81287552	intron	WT-C001-SLC38A10:ENSG00000157637.13-SLC38A10:ENSG00000157637.13	2	-
chr17	81550983	81551039	CDS	81550931	81550968	CDS	WT-C001-FAAP100:ENSG00000185504.17-FAAP100:ENSG00000185504.17	2	-
chr17	81590310	81590344	intron	81590245	81590272	intron	WT-C001-NPLOC4:ENSG00000182446.14-NPLOC4:ENSG00000182446.14	2	-
chr17	81693254	81693298	intron	81693318	81693361	intron	WT-C001-HGS:ENSG00000185359.13-HGS:ENSG00000185359.13	18	+
chr17	81843756	81843798	UTR3	81843685	81843734	UTR3	WT-C001-P4HB:ENSG00000185624.15-P4HB:ENSG00000185624.15	3	-
chr17	81903617	81903689	UTR3	81903560	81903587	UTR3	WT-C001-PCYT2:ENSG00000185813.10-PCYT2:ENSG00000185813.10	2	-
chr17	82055264	82055313	ncRNA	82055331	82055370	ncRNA	WT-C001-GPS1:ENSG00000169727.12-GPS1:ENSG00000169727.12	2	+
chr17	82087136	82087233	CDS	82087049	82087102	CDS	WT-C005-FASN:ENSG00000169710.9-FASN:ENSG00000169710.9	4	-
chr17	82090096	82090135	intron	82089991	82090070	intron	WT-C001-FASN:ENSG00000169710.9-FASN:ENSG00000169710.9	24	-
chr17	82094461	82094512	intron	82094324	82094390	intron	WT-C009-FASN:ENSG00000169710.9-FASN:ENSG00000169710.9	2	-
chr17	82255096	82255126	intron	82253957	82253994	ncRNA	WT-C006-CSNK1D:ENSG00000141551.14-CSNK1D:ENSG00000141551.14	2	-
chr17	82254978	82255007	intron	82254876	82254912	intron	WT-C003-CSNK1D:ENSG00000141551.14-CSNK1D:ENSG00000141551.14	2	-
chr17	82255352	82255399	ncRNA	82255305	82255343	ncRNA	WT-C005-CSNK1D:ENSG00000141551.14-CSNK1D:ENSG00000141551.14	2	-
chr17	82462005	82462081	intron	82462124	82462165	intron	WT-C002-NARF_NARF-IT1:ENSG00000141562.18_ENSG00000266236.1-NARF_NARF-IT1:ENSG00000141562.18_ENSG00000266236.1	2	+
chr17	82520027	82520059	CDS	82520118	82520159	CDS	WT-C001-AC124283.3_FOXK2:ENSG00000141568.21_ENSG00000262652.1-AC124283.3_FOXK2:ENSG00000141568.21_ENSG00000262652.1	2	+
chr17	82627472	82627514	intron	82627330	82627395	intron	WT-C002-WDR45B:ENSG00000141580.16-WDR45B:ENSG00000141580.16	2	-
chr17	82831582	82831617	intron	82833281	82833321	intron	WT-C003-AC087222.1_TBCD:ENSG00000141556.21_ENSG00000262663.1-AC087222.1_TBCD:ENSG00000141556.21_ENSG00000262663.1	2	+
chr18	672883	672923	CDS	672928	673017	CDS	WT-C001-TYMS:ENSG00000176890.16-TYMS:ENSG00000176890.16	2	+
chr18	2700066	2700118	intron	2700124	2700147	intron	WT-C002-SMCHD1:ENSG00000101596.15-SMCHD1:ENSG00000101596.15	2	+
chr18	5556382	5556420	intron	5556275	5556308	intron	WT-C001-EPB41L3:ENSG00000082397.17-EPB41L3:ENSG00000082397.17	2	-
chr18	9921287	9921312	intron	9921317	9921345	intron	WT-C001-VAPA:ENSG00000101558.13-VAPA:ENSG00000101558.13	2	+
chr18	11703238	11703291	intron	11703299	11703320	intron	WT-C001-CHMP1B_GNAL:ENSG00000141404.16_ENSG00000255112.3-CHMP1B_GNAL:ENSG00000141404.16_ENSG00000255112.3	2	+
chr18	11913813	11913843	intron	11913767	11913807	intron	WT-C002-AP001269.2:ENSG00000267079.1-AP001269.2:ENSG00000267079.1	2	-
chr18	11913992	11914019	intron	11913943	11913981	intron	WT-C001-AP001269.2:ENSG00000267079.1-AP001269.2:ENSG00000267079.1	2	-
chr18	12322206	12322238	intron	12322434	12322468	intron	WT-C001-TUBB6:ENSG00000176014.13-TUBB6:ENSG00000176014.13	2	+
chr18	14077721	14077770	intron	14076898	14076922	UTR3	WT-C002-ZNF519:ENSG00000175322.11-ZNF519:ENSG00000175322.11	2	-
chr18	21623831	21623899	CDS	21623906	21623937	CDS	WT-C001-SNRPD1:ENSG00000167088.11-SNRPD1:ENSG00000167088.11	2	+
chr18	21825979	21826025	intron	21826035	21826077	intron	WT-C003-MIB1:ENSG00000101752.11-MIB1:ENSG00000101752.11	2	+
chr18	22200426	22200480	intron	22200495	22200547	intron	WT-C001-GATA6:ENSG00000141448.10-GATA6:ENSG00000141448.10	2	+
chr18	24156474	24156519	CDS	24156531	24156560	CDS	WT-C002-CABYR:ENSG00000154040.20-CABYR:ENSG00000154040.20	2	+
chr18	24817786	24817832	intron	24817844	24817874	intron	WT-C001-AC018697.1:ENSG00000266573.6-AC018697.1:ENSG00000266573.6	2	+
chr18	28068433	28068468	intron	28068386	28068426	intron	WT-C001-AC006249.1_CDH2:ENSG00000170558.9_ENSG00000274578.1-AC006249.1_CDH2:ENSG00000170558.9_ENSG00000274578.1	4	-
chr18	31009399	31009467	intron	31009333	31009388	intron	WT-C001-DSC3:ENSG00000134762.17-DSC3:ENSG00000134762.17	2	-
chr18	32093459	32093510	intron	32093515	32093563	intron	WT-C002-AC009831.3_AC011825.3_RNF125_RNF138:ENSG00000101695.9_ENSG00000134758.14_ENSG00000263917.1_ENSG00000274275.1-AC009831.3_AC011825.3_RNF125_RNF138:ENSG00000101695.9_ENSG00000134758.14_ENSG00000263917.1_ENSG00000274275.1	2	+
chr18	32110387	32110460	intron	32110466	32110509	intron	WT-C001-AC009831.3_AC011825.3_RNF125_RNF138:ENSG00000101695.9_ENSG00000134758.14_ENSG00000263917.1_ENSG00000274275.1-AC009831.3_AC011825.3_RNF125_RNF138:ENSG00000101695.9_ENSG00000134758.14_ENSG00000263917.1_ENSG00000274275.1	2	+
chr18	35140303	35140353	CDS	35140366	35140417	UTR3	WT-C001-MAPRE2:ENSG00000166974.13-MAPRE2:ENSG00000166974.13	2	+
chr18	35255276	35255327	intron	35255179	35255200	intron	WT-C001-AC011815.1_ZSCAN30:ENSG00000186814.14_ENSG00000268573.1-AC011815.1_ZSCAN30:ENSG00000186814.14_ENSG00000268573.1	2	-
chr18	39482008	39482072	intron	39481625	39481667	intron	WT-C002-MIR924HG:ENSG00000267374.2-MIR924HG:ENSG00000267374.2	2	-
chr18	39733725	39733757	intron	39733685	39733719	intron	WT-C001-MIR924HG:ENSG00000267374.2-MIR924HG:ENSG00000267374.2	2	-
chr18	46422000	46422025	intron	46423167	46423191	intron	WT-C001-RNF165:ENSG00000141622.14-RNF165:ENSG00000141622.14	2	+
chr18	46817407	46817439	UTR3	46817291	46817344	UTR3	WT-C001-PIAS2:ENSG00000078043.16-PIAS2:ENSG00000078043.16	2	-
chr18	46826029	46826074	intron	46825983	46826017	intron	WT-C002-PIAS2:ENSG00000078043.16-PIAS2:ENSG00000078043.16	2	-
chr18	48364000	48364030	intron	48363957	48363994	intron	WT-C001-ZBTB7C:ENSG00000184828.10-ZBTB7C:ENSG00000184828.10	2	-
chr18	48941770	48941808	intron	48941353	48941391	intron	WT-C001-SMAD7:ENSG00000101665.9-SMAD7:ENSG00000101665.9	2	-
chr18	49439135	49439156	intron	49439046	49439101	intron	WT-C001-AC100778.1_DYM:ENSG00000141627.13_ENSG00000263895.1-AC100778.1_DYM:ENSG00000141627.13_ENSG00000263895.1	2	-
chr18	49886776	49886801	intron	49886720	49886764	intron	WT-C001-AC090227.2_AC091044.1_ACAA2_MYO5B:ENSG00000167306.20_ENSG00000167315.18_ENSG00000266997.2_ENSG00000267196.1-AC090227.2_AC091044.1_ACAA2_MYO5B:ENSG00000167306.20_ENSG00000167315.18_ENSG00000266997.2_ENSG00000267196.1	2	-
chr18	50272490	50272541	ncRNA	50272442	50272468	intron	WT-C002-MBD1:ENSG00000141644.17-MBD1:ENSG00000141644.17	2	-
chr18	50276230	50276262	intron	50276177	50276214	intron	WT-C001-MBD1:ENSG00000141644.17-MBD1:ENSG00000141644.17	4	-
chr18	54375837	54375894	intron	54375902	54375939	intron	WT-C001-C18orf54:ENSG00000166845.15-C18orf54:ENSG00000166845.15	2	+
chr18	59902449	59902482	intron	59902492	59902538	intron	WT-C001-PMAIP1:ENSG00000141682.11-PMAIP1:ENSG00000141682.11	2	+
chr18	62728352	62728396	intron	62728401	62728423	intron	WT-C002-PHLPP1:ENSG00000081913.14-PHLPP1:ENSG00000081913.14	2	+
chr18	63277977	63278048	intron	63275927	63275981	intron	WT-C001-AC022726.1_BCL2:ENSG00000171791.13_ENSG00000267766.1-AC022726.1_BCL2:ENSG00000171791.13_ENSG00000267766.1	2	-
chr18	74263437	74263466	CDS	74263389	74263431	CDS	WT-C001-CYB5A:ENSG00000166347.19-CYB5A:ENSG00000166347.19	2	-
chr18	79193880	79193914	intron	79194118	79194161	intron	WT-C001-AC125437.1_ATP9B:ENSG00000166377.20_ENSG00000267655.1-AC125437.1_ATP9B:ENSG00000166377.20_ENSG00000267655.1	2	+
chr18	79436463	79436504	intron	79436528	79436556	intron	WT-C001-NFATC1:ENSG00000131196.17-NFATC1:ENSG00000131196.17	2	+
chr18	80144540	80144571	intron	80144590	80144623	intron	WT-C001-ADNP2:ENSG00000101544.9-ADNP2:ENSG00000101544.9	7	+
chr18	80160699	80160748	intron	80160755	80160806	intron	WT-C001-AC139100.2_PARD6G-AS1:ENSG00000267270.6_ENSG00000278000.1-AC139100.2_PARD6G-AS1:ENSG00000267270.6_ENSG00000278000.1	4	+
chr18	80190428	80190464	intron	80190339	80190420	intron	WT-C001-PARD6G:ENSG00000178184.16-PARD6G:ENSG00000178184.16	2	-
chr19	572893	572939	intron	572952	573008	intron	WT-C003-BSG:ENSG00000172270.20-BSG:ENSG00000172270.20	4	+
chr19	579217	579254	ncRNA	579272	579302	ncRNA	WT-C001-BSG:ENSG00000172270.20-BSG:ENSG00000172270.20	5	+
chr19	657651	657743	intron	656906	656963	intron	WT-C001-RNF126:ENSG00000070423.18-RNF126:ENSG00000070423.18	3	-
chr19	659286	659321	intron	659215	659253	intron	WT-C005-RNF126:ENSG00000070423.18-RNF126:ENSG00000070423.18	2	-
chr19	802541	802585	intron	802590	802648	intron	WT-C002-PTBP1:ENSG00000011304.20-PTBP1:ENSG00000011304.20	2	+
chr19	810845	810873	UTR3	812214	812237	UTR3	WT-C001-PTBP1:ENSG00000011304.20-PTBP1:ENSG00000011304.20	2	+
chr19	1015941	1015995	intron	1015733	1015764	intron	WT-C004-TMEM259:ENSG00000182087.14-TMEM259:ENSG00000182087.14	2	-
chr19	1015963	1015996	intron	1015733	1015843	intron	WT-C003-TMEM259:ENSG00000182087.14-TMEM259:ENSG00000182087.14	2	-
chr19	1089409	1089437	intron	1089357	1089391	intron	WT-C001-POLR2E:ENSG00000099817.12-POLR2E:ENSG00000099817.12	2	-
chr19	1117410	1117447	CDS	1117341	1117366	CDS	WT-C003-SBNO2:ENSG00000064932.16-SBNO2:ENSG00000064932.16	2	-
chr19	1117440	1117469	CDS	1117396	1117435	CDS	WT-C001-SBNO2:ENSG00000064932.16-SBNO2:ENSG00000064932.16	2	-
chr19	1170217	1170286	intron	1170148	1170208	intron	WT-C002-SBNO2:ENSG00000064932.16-SBNO2:ENSG00000064932.16	2	-
chr19	1206924	1206969	CDS	1206997	1207049	CDS	WT-C002-STK11:ENSG00000118046.16-STK11:ENSG00000118046.16	3	+
chr19	1211504	1211540	intron	1211547	1211568	intron	WT-C003-STK11:ENSG00000118046.16-STK11:ENSG00000118046.16	2	+
chr19	1211515	1211540	intron	1211547	1211625	intron	WT-C001-STK11:ENSG00000118046.16-STK11:ENSG00000118046.16	4	+
chr19	1409671	1409695	intron	1409706	1409729	intron	WT-C004-DAZAP1:ENSG00000071626.16-DAZAP1:ENSG00000071626.16	2	+
chr19	1414298	1414336	intron	1414436	1414486	intron	WT-C001-DAZAP1:ENSG00000071626.16-DAZAP1:ENSG00000071626.16	2	+
chr19	1466590	1466636	intron	1466513	1466558	intron	WT-C002-C19orf25:ENSG00000119559.16-C19orf25:ENSG00000119559.16	2	-
chr19	1476027	1476087	UTR3	1475951	1475995	UTR3	WT-C001-C19orf25:ENSG00000119559.16-C19orf25:ENSG00000119559.16	2	-
chr19	1588049	1588097	intron	1587981	1588043	intron	WT-C001-AC005943.1_MBD3_UQCR11:ENSG00000071655.18_ENSG00000127540.12_ENSG00000267059.2-AC005943.1_MBD3_UQCR11:ENSG00000071655.18_ENSG00000127540.12_ENSG00000267059.2	3	-
chr19	1824242	1824264	intron	1824106	1824233	intron	WT-C002-REXO1:ENSG00000079313.15-REXO1:ENSG00000079313.15	2	-
chr19	1879763	1879811	ncRNA	1879192	1879228	ncRNA	WT-C001-ABHD17A:ENSG00000129968.15-ABHD17A:ENSG00000129968.15	2	-
chr19	1975187	1975210	intron	1975322	1975355	intron	WT-C001-CSNK1G2:ENSG00000133275.16-CSNK1G2:ENSG00000133275.16	2	+
chr19	2118771	2118813	CDS	2118716	2118764	CDS	WT-C005-AP3D1:ENSG00000065000.18-AP3D1:ENSG00000065000.18	2	-
chr19	2222428	2222480	CDS	2222487	2222528	CDS	WT-C001-DOT1L:ENSG00000104885.18-DOT1L:ENSG00000104885.18	2	+
chr19	2247605	2247653	CDS	2247780	2247823	CDS	WT-C001-SF3A2:ENSG00000104897.10-SF3A2:ENSG00000104897.10	3	+
chr19	2249472	2249530	CDS	2249973	2250014	ncRNA	WT-C005-AMH:ENSG00000104899.8-AMH:ENSG00000104899.8	2	+
chr19	2249495	2249562	CDS	2249934	2249973	ncRNA	WT-C002-AMH:ENSG00000104899.8-AMH:ENSG00000104899.8	2	+
chr19	2283038	2283059	intron	2283133	2283161	intron	WT-C003-AC005258.1_AC104530.1_OAZ1_SPPL2B:ENSG00000005206.17_ENSG00000104904.12_ENSG00000273734.1_ENSG00000288156.1-AC005258.1_AC104530.1_OAZ1_SPPL2B:ENSG00000005206.17_ENSG00000104904.12_ENSG00000273734.1_ENSG00000288156.1	2	+
chr19	2338048	2338074	ncRNA	2338088	2338120	ncRNA	WT-C001-AC005258.1_AC104530.1_OAZ1_SPPL2B:ENSG00000005206.17_ENSG00000104904.12_ENSG00000273734.1_ENSG00000288156.1-AC005258.1_AC104530.1_OAZ1_SPPL2B:ENSG00000005206.17_ENSG00000104904.12_ENSG00000273734.1_ENSG00000288156.1	3	+
chr19	2338082	2338120	ncRNA	2338143	2338183	ncRNA	WT-C006-AC005258.1_AC104530.1_OAZ1_SPPL2B:ENSG00000005206.17_ENSG00000104904.12_ENSG00000273734.1_ENSG00000288156.1-AC005258.1_AC104530.1_OAZ1_SPPL2B:ENSG00000005206.17_ENSG00000104904.12_ENSG00000273734.1_ENSG00000288156.1	2	+
chr19	2778290	2778337	intron	2778230	2778280	intron	WT-C001-SGTA:ENSG00000104969.10-SGTA:ENSG00000104969.10	2	-
chr19	2804411	2804464	intron	2804522	2804548	intron	WT-C001-THOP1:ENSG00000172009.15-THOP1:ENSG00000172009.15	2	+
chr19	3192477	3192502	CDS	3192528	3192579	CDS	WT-C001-NCLN:ENSG00000125912.11-NCLN:ENSG00000125912.11	3	+
chr19	3539698	3539768	intron	3541692	3541723	intron	WT-C001-C19orf71:ENSG00000183397.5-C19orf71:ENSG00000183397.5	2	+
chr19	3542287	3542342	intron	3542217	3542267	intron	WT-C002-MFSD12:ENSG00000161091.13-MFSD12:ENSG00000161091.13	2	-
chr19	4433298	4433331	CDS	4433365	4433421	CDS	WT-C002-CHAF1A:ENSG00000167670.16-CHAF1A:ENSG00000167670.16	2	+
chr19	4488584	4488672	intron	4488770	4488808	CDS	WT-C003-HDGFL2:ENSG00000167674.15-HDGFL2:ENSG00000167674.15	2	+
chr19	5038055	5038096	intron	5038561	5038604	intron	WT-C005-KDM4B:ENSG00000127663.15-KDM4B:ENSG00000127663.15	2	+
chr19	5068667	5068697	intron	5068716	5068769	intron	WT-C002-KDM4B:ENSG00000127663.15-KDM4B:ENSG00000127663.15	2	+
chr19	5106589	5106640	intron	5106812	5106844	intron	WT-C003-KDM4B:ENSG00000127663.15-KDM4B:ENSG00000127663.15	2	+
chr19	5708476	5708502	ncRNA	5708407	5708449	ncRNA	WT-C002-LONP1:ENSG00000196365.12-LONP1:ENSG00000196365.12	3	-
chr19	5866508	5866558	UTR3	5866414	5866492	UTR3	WT-C001-AC024592.3_FUT5_NDUFA11:ENSG00000130383.7_ENSG00000174886.13_ENSG00000267740.5-AC024592.3_FUT5_NDUFA11:ENSG00000130383.7_ENSG00000174886.13_ENSG00000267740.5	2	-
chr19	7935718	7935761	intron	7935625	7935703	intron	WT-C001-TIMM44:ENSG00000104980.8-TIMM44:ENSG00000104980.8	4	-
chr19	8312281	8312315	intron	8312172	8312211	intron	WT-C001-AC010323.1_CD320_NDUFA7:ENSG00000167774.2_ENSG00000167775.11_ENSG00000267855.6-AC010323.1_CD320_NDUFA7:ENSG00000167774.2_ENSG00000167775.11_ENSG00000267855.6	3	-
chr19	8472498	8472530	intron	8472540	8472567	intron	WT-C002-HNRNPM:ENSG00000099783.12-HNRNPM:ENSG00000099783.12	2	+
chr19	10109708	10109729	intron	10109836	10109883	intron	WT-C003-P2RY11_PPAN_PPAN-P2RY11:ENSG00000130810.20_ENSG00000243207.6_ENSG00000244165.2-P2RY11_PPAN_PPAN-P2RY11:ENSG00000130810.20_ENSG00000243207.6_ENSG00000244165.2	5	+
chr19	10111345	10111384	UTR3	10111416	10111452	UTR3	WT-C005-P2RY11_PPAN_PPAN-P2RY11:ENSG00000130810.20_ENSG00000243207.6_ENSG00000244165.2-P2RY11_PPAN_PPAN-P2RY11:ENSG00000130810.20_ENSG00000243207.6_ENSG00000244165.2	2	+
chr19	10138907	10138939	intron	10138823	10138868	intron	WT-C008-DNMT1_S1PR2:ENSG00000130816.16_ENSG00000267534.4-DNMT1_S1PR2:ENSG00000130816.16_ENSG00000267534.4	2	-
chr19	10157865	10157920	intron	10157814	10157857	intron	WT-C002-DNMT1_S1PR2:ENSG00000130816.16_ENSG00000267534.4-DNMT1_S1PR2:ENSG00000130816.16_ENSG00000267534.4	2	-
chr19	10180433	10180455	CDS	10180401	10180428	CDS	WT-C004-DNMT1_S1PR2:ENSG00000130816.16_ENSG00000267534.4-DNMT1_S1PR2:ENSG00000130816.16_ENSG00000267534.4	2	-
chr19	10359234	10359296	CDS	10359194	10359222	CDS	WT-C002-TYK2:ENSG00000105397.14-TYK2:ENSG00000105397.14	2	-
chr19	10666510	10666556	UTR5	10666566	10666597	UTR5	WT-C002-ILF3:ENSG00000129351.17-ILF3:ENSG00000129351.17	2	+
chr19	10723580	10723608	intron	10723613	10723642	intron	WT-C004-DNM2:ENSG00000079805.16-DNM2:ENSG00000079805.16	2	+
chr19	11651702	11651727	ncRNA	11651837	11651878	ncRNA	WT-C001-AC008543.1:ENSG00000197332.9-AC008543.1:ENSG00000197332.9	2	+
chr19	11955739	11955790	intron	11956135	11956206	intron	WT-C001-AC008770.2_AC008770.3_ZNF700_ZNF763:ENSG00000196757.8_ENSG00000197054.12_ENSG00000267179.1_ENSG00000267274.1-AC008770.2_AC008770.3_ZNF700_ZNF763:ENSG00000196757.8_ENSG00000197054.12_ENSG00000267179.1_ENSG00000267274.1	2	+
chr19	12674560	12674584	intron	12674521	12674555	intron	WT-C001-AC010422.3_AC010422.5_AC010422.7_AC010422.8_DHPS_MAN2B1_WDR83OS:ENSG00000095059.16_ENSG00000104774.13_ENSG00000105583.11_ENSG00000269242.1_ENSG00000269590.1_ENSG00000285583.1_ENSG00000285589.1-AC010422.3_AC010422.5_AC010422.7_AC010422.8_DHPS_MAN2B1_WDR83OS:ENSG00000095059.16_ENSG00000104774.13_ENSG00000105583.11_ENSG00000269242.1_ENSG00000269590.1_ENSG00000285583.1_ENSG00000285589.1	2	-
chr19	12699939	12699996	UTR3	12699899	12699930	UTR3	WT-C004-TNPO2:ENSG00000105576.15-TNPO2:ENSG00000105576.15	2	-
chr19	12703643	12703667	intron	12703600	12703623	intron	WT-C001-TNPO2:ENSG00000105576.15-TNPO2:ENSG00000105576.15	957	-
chr19	12710842	12710891	intron	12710738	12710830	intron	WT-C003-TNPO2:ENSG00000105576.15-TNPO2:ENSG00000105576.15	2	-
chr19	14478429	14478475	CDS	14478342	14478385	UTR3	WT-C001-GIPC1:ENSG00000123159.16-GIPC1:ENSG00000123159.16	2	-
chr19	15252014	15252046	intron	15251964	15252009	intron	WT-C001-BRD4:ENSG00000141867.17-BRD4:ENSG00000141867.17	2	-
chr19	16226103	16226137	intron	16226142	16226206	intron	WT-C001-AP1M1:ENSG00000072958.8-AP1M1:ENSG00000072958.8	4	+
chr19	16591142	16591190	intron	16590582	16590617	intron	WT-C001-AC008764.1_AC008764.4_AC008764.7_AC024075.1_AC024075.2_CALR3_CHERP_MED26_SLC35E1_SMIM7:ENSG00000085872.15_ENSG00000105085.10_ENSG00000127526.15_ENSG00000141979.4_ENSG00000214046.8_ENSG00000267904.1_ENSG00000268790.5_ENSG00000269044.2_ENSG00000269058.5_ENSG00000269578.1-AC008764.1_AC008764.4_AC008764.7_AC024075.1_AC024075.2_CALR3_CHERP_MED26_SLC35E1_SMIM7:ENSG00000085872.15_ENSG00000105085.10_ENSG00000127526.15_ENSG00000141979.4_ENSG00000214046.8_ENSG00000267904.1_ENSG00000268790.5_ENSG00000269044.2_ENSG00000269058.5_ENSG00000269578.1	2	-
chr19	16599254	16599346	intron	16599192	16599244	intron	WT-C002-AC008764.1_AC008764.4_AC008764.7_AC024075.1_AC024075.2_CALR3_CHERP_MED26_SLC35E1_SMIM7:ENSG00000085872.15_ENSG00000105085.10_ENSG00000127526.15_ENSG00000141979.4_ENSG00000214046.8_ENSG00000267904.1_ENSG00000268790.5_ENSG00000269044.2_ENSG00000269058.5_ENSG00000269578.1-AC008764.1_AC008764.4_AC008764.7_AC024075.1_AC024075.2_CALR3_CHERP_MED26_SLC35E1_SMIM7:ENSG00000085872.15_ENSG00000105085.10_ENSG00000127526.15_ENSG00000141979.4_ENSG00000214046.8_ENSG00000267904.1_ENSG00000268790.5_ENSG00000269044.2_ENSG00000269058.5_ENSG00000269578.1	2	-
chr19	17862702	17862776	ncRNA	17862785	17862824	ncRNA	WT-C002-RPL18A:ENSG00000105640.13-RPL18A:ENSG00000105640.13	2	+
chr19	18507179	18507210	intron	18507146	18507174	intron	WT-C001-ELL:ENSG00000105656.13-ELL:ENSG00000105656.13	2	-
chr19	19277824	19277864	CDS	19277790	19277819	CDS	WT-C001-SUGP1:ENSG00000105705.16-SUGP1:ENSG00000105705.16	2	-
chr19	19501349	19501389	CDS	19501418	19501457	intron	WT-C002-GATAD2A:ENSG00000167491.17-GATAD2A:ENSG00000167491.17	3	+
chr19	20613489	20613532	intron	20613133	20613182	intron	WT-C001-AC010636.2_ZNF626_ZNF737:ENSG00000188171.16_ENSG00000237440.9_ENSG00000269110.1-AC010636.2_ZNF626_ZNF737:ENSG00000188171.16_ENSG00000237440.9_ENSG00000269110.1	3	-
chr19	21726094	21726134	UTR3	21726045	21726089	UTR3	WT-C001-ZNF100:ENSG00000197020.11-ZNF100:ENSG00000197020.11	2	-
chr19	23327478	23327512	intron	23327443	23327471	intron	WT-C001-ZNF91:ENSG00000167232.14-ZNF91:ENSG00000167232.14	2	-
chr19	24062281	24062310	intron	24062316	24062347	intron	WT-C001-AC092279.1_AC092279.2:ENSG00000213096.10_ENSG00000268362.6-AC092279.1_AC092279.2:ENSG00000213096.10_ENSG00000268362.6	2	+
chr19	27850322	27850354	intron	27850274	27850311	intron	WT-C001-AC006504.2:ENSG00000266977.2-AC006504.2:ENSG00000266977.2	2	-
chr19	28594576	28594608	intron	28594517	28594570	intron	WT-C002-AC005381.1_AC005394.1_AC005394.2_AC079466.2:ENSG00000266893.1_ENSG00000267243.6_ENSG00000267537.1_ENSG00000283403.1-AC005381.1_AC005394.1_AC005394.2_AC079466.2:ENSG00000266893.1_ENSG00000267243.6_ENSG00000267537.1_ENSG00000283403.1	2	-
chr19	28669005	28669060	intron	28668948	28668996	intron	WT-C001-AC005381.1_AC005394.1_AC005394.2_AC079466.2:ENSG00000266893.1_ENSG00000267243.6_ENSG00000267537.1_ENSG00000283403.1-AC005381.1_AC005394.1_AC005394.2_AC079466.2:ENSG00000266893.1_ENSG00000267243.6_ENSG00000267537.1_ENSG00000283403.1	2	-
chr19	29985223	29985255	CDS	29986380	29986418	CDS	WT-C001-URI1:ENSG00000105176.18-URI1:ENSG00000105176.18	2	+
chr19	29988781	29988813	intron	29990341	29990419	intron	WT-C002-URI1:ENSG00000105176.18-URI1:ENSG00000105176.18	2	+
chr19	30233178	30233200	intron	30233239	30233269	intron	WT-C001-ZNF536:ENSG00000198597.9-ZNF536:ENSG00000198597.9	2	+
chr19	30576189	30576247	intron	30576376	30576435	intron	WT-C002-ZNF536:ENSG00000198597.9-ZNF536:ENSG00000198597.9	2	+
chr19	33486029	33486073	intron	33485995	33486024	intron	WT-C001-PEPD:ENSG00000124299.15-PEPD:ENSG00000124299.15	2	-
chr19	33621995	33622039	UTR5	33622109	33622149	UTR5	WT-C002-CHST8:ENSG00000124302.13-CHST8:ENSG00000124302.13	3	+
chr19	33624049	33624077	intron	33624090	33624130	intron	WT-C004-CHST8:ENSG00000124302.13-CHST8:ENSG00000124302.13	2	+
chr19	33660677	33660732	intron	33660754	33660793	intron	WT-C001-CHST8:ENSG00000124302.13-CHST8:ENSG00000124302.13	3	+
chr19	34263801	34263894	intron	34263914	34263966	intron	WT-C004-KIAA0355:ENSG00000166398.13-KIAA0355:ENSG00000166398.13	2	+
chr19	34391346	34391417	intron	34391519	34391563	intron	WT-C006-AC092073.1_GPI_PDCD2L:ENSG00000105220.17_ENSG00000126249.8_ENSG00000266953.6-AC092073.1_GPI_PDCD2L:ENSG00000105220.17_ENSG00000126249.8_ENSG00000266953.6	2	+
chr19	34391373	34391406	intron	34391507	34391541	intron	WT-C002-AC092073.1_GPI_PDCD2L:ENSG00000105220.17_ENSG00000126249.8_ENSG00000266953.6-AC092073.1_GPI_PDCD2L:ENSG00000105220.17_ENSG00000126249.8_ENSG00000266953.6	3	+
chr19	34391511	34391547	intron	34392047	34392075	intron	WT-C003-AC092073.1_GPI_PDCD2L:ENSG00000105220.17_ENSG00000126249.8_ENSG00000266953.6-AC092073.1_GPI_PDCD2L:ENSG00000105220.17_ENSG00000126249.8_ENSG00000266953.6	3	+
chr19	34391511	34391563	intron	34392213	34392237	ncRNA	WT-C004-AC092073.1_GPI_PDCD2L:ENSG00000105220.17_ENSG00000126249.8_ENSG00000266953.6-AC092073.1_GPI_PDCD2L:ENSG00000105220.17_ENSG00000126249.8_ENSG00000266953.6	2	+
chr19	34392008	34392042	intron	34392543	34392585	ncRNA	WT-C001-AC092073.1_GPI_PDCD2L:ENSG00000105220.17_ENSG00000126249.8_ENSG00000266953.6-AC092073.1_GPI_PDCD2L:ENSG00000105220.17_ENSG00000126249.8_ENSG00000266953.6	11	+
chr19	34450584	34450606	intron	34450632	34450672	intron	WT-C001-UBA2:ENSG00000126261.13-UBA2:ENSG00000126261.13	2	+
chr19	34654690	34654725	intron	34654640	34654678	intron	WT-C001-AC020910.2_SCGB2B2:ENSG00000205209.7_ENSG00000268683.1-AC020910.2_SCGB2B2:ENSG00000205209.7_ENSG00000268683.1	2	-
chr19	35257688	35257730	intron	35257746	35257794	intron	WT-C001-AC002128.1_LSR:ENSG00000105699.16_ENSG00000268947.1-AC002128.1_LSR:ENSG00000105699.16_ENSG00000268947.1	2	+
chr19	35509365	35509422	intron	35509319	35509359	intron	WT-C001-DMKN:ENSG00000161249.21-DMKN:ENSG00000161249.21	2	-
chr19	35545358	35545407	ncRNA	35545306	35545350	ncRNA	WT-C002-TMEM147-AS1:ENSG00000236144.8-TMEM147-AS1:ENSG00000236144.8	2	-
chr19	35545865	35545906	intron	35545813	35545835	intron	WT-C001-TMEM147-AS1:ENSG00000236144.8-TMEM147-AS1:ENSG00000236144.8	3	-
chr19	35620647	35620671	intron	35620781	35620853	intron	WT-C008-HAUS5:ENSG00000249115.9-HAUS5:ENSG00000249115.9	2	+
chr19	35623320	35623370	UTR3	35623381	35623440	UTR3	WT-C010-HAUS5:ENSG00000249115.9-HAUS5:ENSG00000249115.9	2	+
chr19	35719467	35719512	CDS	35719802	35719838	CDS	WT-C009-KMT2B:ENSG00000272333.6-KMT2B:ENSG00000272333.6	2	+
chr19	35720479	35720514	CDS	35720554	35720593	CDS	WT-C005-KMT2B:ENSG00000272333.6-KMT2B:ENSG00000272333.6	2	+
chr19	35732560	35732613	CDS	35732664	35732704	CDS	WT-C006-KMT2B:ENSG00000272333.6-KMT2B:ENSG00000272333.6	2	+
chr19	35736252	35736286	ncRNA	35736345	35736378	ncRNA	WT-C004-KMT2B:ENSG00000272333.6-KMT2B:ENSG00000272333.6	2	+
chr19	35746697	35746754	CDS	35746768	35746799	CDS	WT-C002-AD000671.1_LIN37_PSENEN:ENSG00000188223.9_ENSG00000205155.8_ENSG00000267796.8-AD000671.1_LIN37_PSENEN:ENSG00000188223.9_ENSG00000205155.8_ENSG00000267796.8	2	+
chr19	36066329	36066371	CDS	36066378	36066448	CDS	WT-C014-WDR62:ENSG00000075702.18-WDR62:ENSG00000075702.18	2	+
chr19	36083071	36083100	CDS	36086773	36086805	CDS	WT-C010-WDR62:ENSG00000075702.18-WDR62:ENSG00000075702.18	2	+
chr19	36215678	36215731	intron	36215746	36215806	intron	WT-C001-ZNF146:ENSG00000167635.11-ZNF146:ENSG00000167635.11	2	+
chr19	36666382	36666431	intron	36665402	36665436	intron	WT-C001-ZNF461:ENSG00000197808.12-ZNF461:ENSG00000197808.12	4	-
chr19	36723218	36723240	UTR3	36723245	36723278	UTR3	WT-C001-ZNF567:ENSG00000189042.13-ZNF567:ENSG00000189042.13	2	+
chr19	36775539	36775564	ncRNA	36775570	36775591	ncRNA	WT-C002-AC020928.1:ENSG00000267260.2-AC020928.1:ENSG00000267260.2	2	+
chr19	36837021	36837051	intron	36836944	36837005	intron	WT-C001-ZNF790:ENSG00000197863.9-ZNF790:ENSG00000197863.9	3	-
chr19	36894685	36894786	intron	36894962	36894999	intron	WT-C003-ZNF345:ENSG00000251247.11-ZNF345:ENSG00000251247.11	2	+
chr19	36928868	36928910	intron	36928922	36928958	intron	WT-C001-ZNF568:ENSG00000198453.13-ZNF568:ENSG00000198453.13	5	+
chr19	36987556	36987593	intron	36987613	36987643	intron	WT-C002-ZNF568:ENSG00000198453.13-ZNF568:ENSG00000198453.13	3	+
chr19	37133977	37134007	intron	37133868	37133942	intron	WT-C002-AC012309.1_AC012309.2_ZNF585A_ZNF585B:ENSG00000196967.10_ENSG00000245680.10_ENSG00000267360.6_ENSG00000267437.1-AC012309.1_AC012309.2_ZNF585A_ZNF585B:ENSG00000196967.10_ENSG00000245680.10_ENSG00000267360.6_ENSG00000267437.1	2	-
chr19	37305276	37305310	intron	37305315	37305339	intron	WT-C006-AC016590.4:ENSG00000286449.1-AC016590.4:ENSG00000286449.1	2	+
chr19	37306106	37306138	ncRNA	37306914	37306956	ncRNA	WT-C005-AC016590.4:ENSG00000286449.1-AC016590.4:ENSG00000286449.1	2	+
chr19	37327907	37327951	intron	37328262	37328286	intron	WT-C004-AC016590.2_ZNF875:ENSG00000181666.18_ENSG00000267682.1-AC016590.2_ZNF875:ENSG00000181666.18_ENSG00000267682.1	2	+
chr19	37338743	37338773	intron	37338784	37338836	intron	WT-C001-AC016590.2_ZNF875:ENSG00000181666.18_ENSG00000267682.1-AC016590.2_ZNF875:ENSG00000181666.18_ENSG00000267682.1	2	+
chr19	37348018	37348047	intron	37348078	37348106	intron	WT-C003-AC016590.2_ZNF875:ENSG00000181666.18_ENSG00000267682.1-AC016590.2_ZNF875:ENSG00000181666.18_ENSG00000267682.1	2	+
chr19	37549642	37549683	intron	37551146	37551174	intron	WT-C001-ZNF540_ZNF571-AS1:ENSG00000171817.17_ENSG00000267470.6-ZNF540_ZNF571-AS1:ENSG00000171817.17_ENSG00000267470.6	3	+
chr19	37563398	37563429	intron	37563440	37563495	intron	WT-C002-ZNF540_ZNF571-AS1:ENSG00000171817.17_ENSG00000267470.6-ZNF540_ZNF571-AS1:ENSG00000171817.17_ENSG00000267470.6	2	+
chr19	37719561	37719591	UTR5	37719518	37719553	UTR5	WT-C001-AC093227.2_ZFP30_ZNF607_ZNF781:ENSG00000120784.16_ENSG00000196381.11_ENSG00000198182.13_ENSG00000267552.6-AC093227.2_ZFP30_ZNF607_ZNF781:ENSG00000120784.16_ENSG00000196381.11_ENSG00000198182.13_ENSG00000267552.6	2	-
chr19	37988686	37988731	intron	37988736	37988793	intron	WT-C001-AC008395.1_AC011479.3_AC011479.4_SIPA1L3:ENSG00000105738.11_ENSG00000268051.1_ENSG00000268499.1_ENSG00000269653.1-AC008395.1_AC011479.3_AC011479.4_SIPA1L3:ENSG00000105738.11_ENSG00000268051.1_ENSG00000268499.1_ENSG00000269653.1	2	+
chr19	38397067	38397089	UTR3	38397100	38397160	UTR3	WT-C001-SPRED3:ENSG00000188766.12-SPRED3:ENSG00000188766.12	2	+
chr19	38628299	38628333	intron	38628345	38628373	intron	WT-C002-EIF3K:ENSG00000178982.10-EIF3K:ENSG00000178982.10	2	+
chr19	38649662	38649700	intron	38650219	38650267	intron	WT-C005-ACTN4:ENSG00000130402.12-ACTN4:ENSG00000130402.12	2	+
chr19	38677143	38677167	intron	38677188	38677223	intron	WT-C008-ACTN4:ENSG00000130402.12-ACTN4:ENSG00000130402.12	2	+
chr19	38703881	38703920	intron	38703925	38703973	intron	WT-C007-ACTN4:ENSG00000130402.12-ACTN4:ENSG00000130402.12	2	+
chr19	38894052	38894094	UTR5	38893990	38894035	UTR5	WT-C001-SIRT2:ENSG00000068903.20-SIRT2:ENSG00000068903.20	3	-
chr19	38946319	38946354	UTR3	38946255	38946277	UTR3	WT-C001-AC011455.2_ERVK9-11_FBXO17_SARS2:ENSG00000104835.14_ENSG00000269190.6_ENSG00000269486.2_ENSG00000269547.1-AC011455.2_ERVK9-11_FBXO17_SARS2:ENSG00000104835.14_ENSG00000269190.6_ENSG00000269486.2_ENSG00000269547.1	2	-
chr19	38950062	38950158	CDS	38950003	38950053	CDS	WT-C002-AC011455.2_ERVK9-11_FBXO17_SARS2:ENSG00000104835.14_ENSG00000269190.6_ENSG00000269486.2_ENSG00000269547.1-AC011455.2_ERVK9-11_FBXO17_SARS2:ENSG00000104835.14_ENSG00000269190.6_ENSG00000269486.2_ENSG00000269547.1	2	-
chr19	39142366	39142429	intron	39142437	39142468	intron	WT-C001-PAK4:ENSG00000130669.17-PAK4:ENSG00000130669.17	2	+
chr19	39392266	39392298	intron	39392575	39392612	intron	WT-C001-MED29:ENSG00000063322.15-MED29:ENSG00000063322.15	2	+
chr19	39469270	39469299	CDS	39469316	39469352	CDS	WT-C007-SUPT5H:ENSG00000196235.14-SUPT5H:ENSG00000196235.14	2	+
chr19	40283638	40283677	intron	40283512	40283541	intron	WT-C002-AC118344.1_AKT2:ENSG00000105221.18_ENSG00000205041.1-AC118344.1_AKT2:ENSG00000105221.18_ENSG00000205041.1	3	-
chr19	40800411	40800448	UTR3	40800506	40800550	UTR3	WT-C001-AC008537.1_EGLN2_MIA_MIA-RAB4B_RAB4B_RAB4B-EGLN2:ENSG00000167578.18_ENSG00000171570.11_ENSG00000261857.7_ENSG00000268797.1_ENSG00000268975.2_ENSG00000269858.6-AC008537.1_EGLN2_MIA_MIA-RAB4B_RAB4B_RAB4B-EGLN2:ENSG00000167578.18_ENSG00000171570.11_ENSG00000261857.7_ENSG00000268797.1_ENSG00000268975.2_ENSG00000269858.6	5	+
chr19	40830115	40830182	intron	40830217	40830249	intron	WT-C004-AC008537.1_EGLN2_MIA_MIA-RAB4B_RAB4B_RAB4B-EGLN2:ENSG00000167578.18_ENSG00000171570.11_ENSG00000261857.7_ENSG00000268797.1_ENSG00000268975.2_ENSG00000269858.6-AC008537.1_EGLN2_MIA_MIA-RAB4B_RAB4B_RAB4B-EGLN2:ENSG00000167578.18_ENSG00000171570.11_ENSG00000261857.7_ENSG00000268797.1_ENSG00000268975.2_ENSG00000269858.6	2	+
chr19	41323736	41323783	UTR3	41323795	41323833	UTR3	WT-C001-CCDC97:ENSG00000142039.4-CCDC97:ENSG00000142039.4	2	+
chr19	41364115	41364155	intron	41364274	41364355	intron	WT-C005-AC011462.1_AC011462.3_AC011462.4_BCKDHA_TMEM91:ENSG00000142046.15_ENSG00000248098.12_ENSG00000255730.5_ENSG00000268987.1_ENSG00000277744.1-AC011462.1_AC011462.3_AC011462.4_BCKDHA_TMEM91:ENSG00000142046.15_ENSG00000248098.12_ENSG00000255730.5_ENSG00000268987.1_ENSG00000277744.1	2	+
chr19	41367335	41367366	intron	41367918	41367961	intron	WT-C003-AC011462.1_AC011462.3_AC011462.4_BCKDHA_TMEM91:ENSG00000142046.15_ENSG00000248098.12_ENSG00000255730.5_ENSG00000268987.1_ENSG00000277744.1-AC011462.1_AC011462.3_AC011462.4_BCKDHA_TMEM91:ENSG00000142046.15_ENSG00000248098.12_ENSG00000255730.5_ENSG00000268987.1_ENSG00000277744.1	2	+
chr19	41382913	41382945	CDS	41382957	41382980	UTR3	WT-C001-AC011462.1_AC011462.3_AC011462.4_BCKDHA_TMEM91:ENSG00000142046.15_ENSG00000248098.12_ENSG00000255730.5_ENSG00000268987.1_ENSG00000277744.1-AC011462.1_AC011462.3_AC011462.4_BCKDHA_TMEM91:ENSG00000142046.15_ENSG00000248098.12_ENSG00000255730.5_ENSG00000268987.1_ENSG00000277744.1	2	+
chr19	41398277	41398315	intron	41398328	41398357	intron	WT-C004-AC011462.1_AC011462.3_AC011462.4_BCKDHA_TMEM91:ENSG00000142046.15_ENSG00000248098.12_ENSG00000255730.5_ENSG00000268987.1_ENSG00000277744.1-AC011462.1_AC011462.3_AC011462.4_BCKDHA_TMEM91:ENSG00000142046.15_ENSG00000248098.12_ENSG00000255730.5_ENSG00000268987.1_ENSG00000277744.1	2	+
chr19	42289337	42289384	CDS	42290369	42290447	CDS	WT-C002-CIC:ENSG00000079432.7-CIC:ENSG00000079432.7	2	+
chr19	42292964	42293006	CDS	42293067	42293111	CDS	WT-C001-CIC:ENSG00000079432.7-CIC:ENSG00000079432.7	2	+
chr19	42589860	42589891	intron	42626883	42626906	intron	WT-C001-LIPE-AS1:ENSG00000213904.9-LIPE-AS1:ENSG00000213904.9	2	+
chr19	44039993	44040025	intron	44040050	44040085	intron	WT-C001-AC067968.1_ZNF222_ZNF223_ZNF284:ENSG00000159885.14_ENSG00000178386.13_ENSG00000186026.7_ENSG00000267022.1-AC067968.1_ZNF222_ZNF223_ZNF284:ENSG00000159885.14_ENSG00000178386.13_ENSG00000186026.7_ENSG00000267022.1	2	+
chr19	44158964	44158992	UTR3	44158997	44159043	UTR3	WT-C001-ZNF234:ENSG00000263002.8-ZNF234:ENSG00000263002.8	2	+
chr19	44211650	44211677	intron	44211709	44211757	intron	WT-C001-ZNF227:ENSG00000131115.16-ZNF227:ENSG00000131115.16	2	+
chr19	45489241	45489267	intron	45489286	45489333	intron	WT-C001-PPM1N:ENSG00000213889.10-PPM1N:ENSG00000213889.10	2	+
chr19	47150231	47150267	CDS	47150279	47150311	CDS	WT-C001-SAE1:ENSG00000142230.13-SAE1:ENSG00000142230.13	3	+
chr19	47197286	47197321	CDS	47197327	47197359	CDS	WT-C003-SAE1:ENSG00000142230.13-SAE1:ENSG00000142230.13	2	+
chr19	48074116	48074147	intron	48070740	48070768	intron	WT-C001-PLA2G4C:ENSG00000105499.14-PLA2G4C:ENSG00000105499.14	2	-
chr19	48135502	48135525	intron	48135474	48135497	intron	WT-C001-LIG1:ENSG00000105486.14-LIG1:ENSG00000105486.14	2	-
chr19	48470376	48470402	CDS	48470417	48470470	CDS	WT-C002-AC008403.1_CYTH2_GRWD1_KCNJ14:ENSG00000105443.15_ENSG00000105447.13_ENSG00000182324.7_ENSG00000268465.1-AC008403.1_CYTH2_GRWD1_KCNJ14:ENSG00000105443.15_ENSG00000105447.13_ENSG00000182324.7_ENSG00000268465.1	2	+
chr19	48754214	48754262	intron	48753871	48753898	intron	WT-C001-FUT1:ENSG00000174951.11-FUT1:ENSG00000174951.11	2	-
chr19	49031739	49031765	intron	49031691	49031734	intron	WT-C001-AC008687.1_CGB1_CGB3:ENSG00000104827.12_ENSG00000267335.2_ENSG00000267631.4-AC008687.1_CGB1_CGB3:ENSG00000104827.12_ENSG00000267335.2_ENSG00000267631.4	5	-
chr19	49108331	49108367	CDS	49108464	49108512	UTR3	WT-C001-SNRNP70:ENSG00000104852.15-SNRNP70:ENSG00000104852.15	2	+
chr19	49489967	49489995	UTR3	49490000	49490047	UTR3	WT-C001-AC010619.2_AC010619.3_ALDH16A1_FLT3LG_RPL13A:ENSG00000090554.13_ENSG00000142541.17_ENSG00000161618.10_ENSG00000269469.1_ENSG00000273189.1-AC010619.2_AC010619.3_ALDH16A1_FLT3LG_RPL13A:ENSG00000090554.13_ENSG00000142541.17_ENSG00000161618.10_ENSG00000269469.1_ENSG00000273189.1	1993	+
chr19	49499512	49499563	CDS	49499631	49499661	UTR3	WT-C004-RPS11:ENSG00000142534.7-RPS11:ENSG00000142534.7	2	+
chr19	49834391	49834413	ncRNA	49834434	49834463	ncRNA	WT-C001-MED25:ENSG00000104973.18-MED25:ENSG00000104973.18	2	+
chr19	50139196	50139234	intron	50139138	50139172	intron	WT-C001-AC010624.5:ENSG00000287001.1-AC010624.5:ENSG00000287001.1	161	-
chr19	50140265	50140315	intron	50139143	50139177	intron	WT-C003-AC010624.5:ENSG00000287001.1-AC010624.5:ENSG00000287001.1	34	-
chr19	50140203	50140232	intron	50139152	50139172	intron	WT-C009-AC010624.5:ENSG00000287001.1-AC010624.5:ENSG00000287001.1	2	-
chr19	50140224	50140289	intron	50139208	50139234	intron	WT-C006-AC010624.5:ENSG00000287001.1-AC010624.5:ENSG00000287001.1	7	-
chr19	50797871	50797900	UTR3	50797807	50797861	UTR3	WT-C007-C19orf48:ENSG00000167747.14-C19orf48:ENSG00000167747.14	2	-
chr19	52064040	52064069	intron	52063164	52063209	intron	WT-C001-AC011468.1_ZNF432_ZNF841:ENSG00000197608.11_ENSG00000256087.7_ENSG00000260160.1-AC011468.1_ZNF432_ZNF841:ENSG00000197608.11_ENSG00000256087.7_ENSG00000260160.1	2	-
chr19	53531555	53531597	intron	53531611	53531667	intron	WT-C002-ZNF331:ENSG00000130844.18-ZNF331:ENSG00000130844.18	2	+
chr19	53537881	53537920	intron	53537940	53537987	intron	WT-C003-ZNF331:ENSG00000130844.18-ZNF331:ENSG00000130844.18	2	+
chr19	54455387	54455462	CDS	54455516	54455539	CDS	WT-C006-LENG8:ENSG00000167615.16-LENG8:ENSG00000167615.16	2	+
chr19	54459407	54459439	UTR3	54459477	54459516	UTR3	WT-C005-LENG8:ENSG00000167615.16-LENG8:ENSG00000167615.16	2	+
chr19	54460952	54461001	UTR3	54461006	54461060	UTR3	WT-C009-LENG8:ENSG00000167615.16-LENG8:ENSG00000167615.16	2	+
chr19	54461129	54461154	UTR3	54461383	54461416	CDS	WT-C008-LENG8:ENSG00000167615.16-LENG8:ENSG00000167615.16	2	+
chr19	54461652	54461685	CDS	54461690	54461736	UTR3	WT-C007-LENG8:ENSG00000167615.16-LENG8:ENSG00000167615.16	2	+
chr19	55093143	55093178	CDS	55093024	55093087	CDS	WT-C003-PPP1R12C:ENSG00000125503.13-PPP1R12C:ENSG00000125503.13	2	-
chr19	56645631	56645679	UTR5	56645716	56645755	CDS	WT-C001-AC006115.2_SMIM17_ZIM2-AS1_ZNF71:ENSG00000197951.9_ENSG00000268182.6_ENSG00000269793.7_ENSG00000286125.1-AC006115.2_SMIM17_ZIM2-AS1_ZNF71:ENSG00000197951.9_ENSG00000268182.6_ENSG00000269793.7_ENSG00000286125.1	2	+
chr19	57632389	57632454	intron	57632476	57632520	intron	WT-C001-ZNF211:ENSG00000121417.14-ZNF211:ENSG00000121417.14	2	+
chr19	57770918	57770949	intron	57771219	57771250	intron	WT-C003-AC010522.1_ZNF586_ZNF587_ZNF587B:ENSG00000083828.16_ENSG00000198466.12_ENSG00000268750.7_ENSG00000269343.8-AC010522.1_ZNF586_ZNF587_ZNF587B:ENSG00000083828.16_ENSG00000198466.12_ENSG00000268750.7_ENSG00000269343.8	2	+
chr19	57773716	57773816	intron	57773827	57773860	intron	WT-C002-AC010522.1_ZNF586_ZNF587_ZNF587B:ENSG00000083828.16_ENSG00000198466.12_ENSG00000268750.7_ENSG00000269343.8-AC010522.1_ZNF586_ZNF587_ZNF587B:ENSG00000083828.16_ENSG00000198466.12_ENSG00000268750.7_ENSG00000269343.8	2	+
chr19	57778458	57778479	intron	57778484	57778527	intron	WT-C008-AC010522.1_ZNF586_ZNF587_ZNF587B:ENSG00000083828.16_ENSG00000198466.12_ENSG00000268750.7_ENSG00000269343.8-AC010522.1_ZNF586_ZNF587_ZNF587B:ENSG00000083828.16_ENSG00000198466.12_ENSG00000268750.7_ENSG00000269343.8	2	+
chr19	57787504	57787535	intron	57787706	57787749	intron	WT-C007-AC010522.1_ZNF586_ZNF587_ZNF587B:ENSG00000083828.16_ENSG00000198466.12_ENSG00000268750.7_ENSG00000269343.8-AC010522.1_ZNF586_ZNF587_ZNF587B:ENSG00000083828.16_ENSG00000198466.12_ENSG00000268750.7_ENSG00000269343.8	2	+
chr19	57815086	57815140	intron	57819501	57819561	intron	WT-C012-AC010522.1_ZNF586_ZNF587_ZNF587B:ENSG00000083828.16_ENSG00000198466.12_ENSG00000268750.7_ENSG00000269343.8-AC010522.1_ZNF586_ZNF587_ZNF587B:ENSG00000083828.16_ENSG00000198466.12_ENSG00000268750.7_ENSG00000269343.8	2	+
chr19	57824742	57824769	intron	57824774	57824825	intron	WT-C006-AC010522.1_ZNF586_ZNF587_ZNF587B:ENSG00000083828.16_ENSG00000198466.12_ENSG00000268750.7_ENSG00000269343.8-AC010522.1_ZNF586_ZNF587_ZNF587B:ENSG00000083828.16_ENSG00000198466.12_ENSG00000268750.7_ENSG00000269343.8	2	+
chr19	57972169	57972206	intron	57972122	57972162	intron	WT-C001-C19orf18:ENSG00000177025.3-C19orf18:ENSG00000177025.3	2	-
chr19	58261274	58261304	CDS	58261312	58261382	CDS	WT-C003-AC020915.1_AC020915.2_AC020915.5_ERVK3-1_ZNF544_ZNF8:ENSG00000142396.10_ENSG00000198131.14_ENSG00000267216.1_ENSG00000268201.1_ENSG00000278129.2_ENSG00000283515.1-AC020915.1_AC020915.2_AC020915.5_ERVK3-1_ZNF544_ZNF8:ENSG00000142396.10_ENSG00000198131.14_ENSG00000267216.1_ENSG00000268201.1_ENSG00000278129.2_ENSG00000283515.1	2	+
chr19	58354985	58355031	ncRNA	58355044	58355076	ncRNA	WT-C001-A1BG-AS1:ENSG00000268895.6-A1BG-AS1:ENSG00000268895.6	2	+
chr19	58544844	58544894	CDS	58544917	58544984	CDS	WT-C002-TRIM28:ENSG00000130726.12-TRIM28:ENSG00000130726.12	3	+
chr2	3323367	3323444	intron	3323333	3323357	intron	WT-C003-EIPR1_EIPR1-IT1:ENSG00000032389.12_ENSG00000224885.1-EIPR1_EIPR1-IT1:ENSG00000032389.12_ENSG00000224885.1	2	-
chr2	3550867	3550903	intron	3550669	3550693	intron	WT-C001-AC108488.1_AC108488.2_RNASEH1:ENSG00000171865.10_ENSG00000242282.6_ENSG00000286905.1-AC108488.1_AC108488.2_RNASEH1:ENSG00000171865.10_ENSG00000242282.6_ENSG00000286905.1	2	-
chr2	3661115	3661153	intron	3661158	3661211	intron	WT-C001-ALLC:ENSG00000151360.10-ALLC:ENSG00000151360.10	2	+
chr2	10191377	10191407	intron	10191415	10191445	intron	WT-C002-RRM2:ENSG00000171848.15-RRM2:ENSG00000171848.15	3	+
chr2	10794102	10794135	intron	10793993	10794087	intron	WT-C001-PDIA6:ENSG00000143870.12-PDIA6:ENSG00000143870.12	2	-
chr2	11305006	11305042	intron	11304663	11304695	intron	WT-C001-ROCK2:ENSG00000134318.14-ROCK2:ENSG00000134318.14	2	-
chr2	25742752	25742784	CDS	25742687	25742747	CDS	WT-C001-ASXL2:ENSG00000143970.17-ASXL2:ENSG00000143970.17	2	-
chr2	26289597	26289630	intron	26289671	26289730	intron	WT-C001-HADHB:ENSG00000138029.14-HADHB:ENSG00000138029.14	2	+
chr2	26373381	26373407	CDS	26373423	26373467	CDS	WT-C002-SELENOI:ENSG00000138018.18-SELENOI:ENSG00000138018.18	2	+
chr2	26907623	26907647	intron	26907678	26907749	intron	WT-C002-DPYSL5:ENSG00000157851.17-DPYSL5:ENSG00000157851.17	2	+
chr2	26949525	26949549	UTR3	26949570	26949604	UTR3	WT-C001-DPYSL5:ENSG00000157851.17-DPYSL5:ENSG00000157851.17	2	+
chr2	27233141	27233227	intron	27233251	27233282	intron	WT-C002-CAD:ENSG00000084774.14-CAD:ENSG00000084774.14	2	+
chr2	27305594	27305618	CDS	27305700	27305815	CDS	WT-C001-TRIM54:ENSG00000138100.13-TRIM54:ENSG00000138100.13	2	+
chr2	27597047	27597124	intron	27597363	27597406	intron	WT-C001-AC074091.2_GPN1_ZNF512:ENSG00000198522.14_ENSG00000243943.10_ENSG00000259080.1-AC074091.2_GPN1_ZNF512:ENSG00000198522.14_ENSG00000243943.10_ENSG00000259080.1	2	+
chr2	27676417	27676469	intron	27676476	27676515	intron	WT-C001-SLC4A1AP:ENSG00000163798.13-SLC4A1AP:ENSG00000163798.13	2	+
chr2	28868378	28868412	intron	28868346	28868370	intron	WT-C001-TRMT61B:ENSG00000171103.11-TRMT61B:ENSG00000171103.11	2	-
chr2	29074217	29074259	CDS	29072424	29072459	CDS	WT-C001-PCARE:ENSG00000179270.7-PCARE:ENSG00000179270.7	2	-
chr2	36852162	36852208	intron	36852102	36852140	intron	WT-C001-STRN:ENSG00000115808.12-STRN:ENSG00000115808.12	2	-
chr2	42444135	42444181	CDS	42444074	42444110	CDS	WT-C001-KCNG3:ENSG00000171126.8-KCNG3:ENSG00000171126.8	2	-
chr2	44177349	44177382	intron	44177389	44177415	intron	WT-C001-AC013717.1_PPM1B_SLC3A1:ENSG00000138032.21_ENSG00000138079.14_ENSG00000285542.1-AC013717.1_PPM1B_SLC3A1:ENSG00000138032.21_ENSG00000138079.14_ENSG00000285542.1	2	+
chr2	47102898	47102949	intron	47102850	47102881	intron	WT-C004-AC073283.3_CALM2_STPG4:ENSG00000143933.18_ENSG00000239605.11_ENSG00000273269.3-AC073283.3_CALM2_STPG4:ENSG00000143933.18_ENSG00000239605.11_ENSG00000273269.3	2	-
chr2	47503219	47503264	intron	47503276	47503301	intron	WT-C001-MSH2_MSH2-OT1:ENSG00000095002.15_ENSG00000235760.4-MSH2_MSH2-OT1:ENSG00000095002.15_ENSG00000235760.4	2	+
chr2	49229696	49229754	intron	49229627	49229691	intron	WT-C001-AC009975.2:ENSG00000282998.1-AC009975.2:ENSG00000282998.1	2	-
chr2	54629427	54629468	CDS	54629506	54629551	CDS	WT-C001-SPTBN1:ENSG00000115306.16-SPTBN1:ENSG00000115306.16	4	+
chr2	55312528	55312572	CDS	55312499	55312522	CDS	WT-C001-CCDC88A:ENSG00000115355.17-CCDC88A:ENSG00000115355.17	2	-
chr2	58204584	58204618	intron	58204530	58204571	intron	WT-C002-FANCL:ENSG00000115392.11-FANCL:ENSG00000115392.11	2	-
chr2	65432073	65432112	UTR5	65432036	65432067	UTR5	WT-C001-AC012370.1_SPRED2:ENSG00000198369.10_ENSG00000232693.2-AC012370.1_SPRED2:ENSG00000198369.10_ENSG00000232693.2	2	-
chr2	68141166	68141194	intron	68141088	68141160	intron	WT-C001-AC017083.3_PPP3R1_WDR92:ENSG00000221823.11_ENSG00000243667.7_ENSG00000273398.6-AC017083.3_PPP3R1_WDR92:ENSG00000221823.11_ENSG00000243667.7_ENSG00000273398.6	2	-
chr2	68159700	68159773	intron	68159639	68159686	intron	WT-C002-AC017083.3_PPP3R1_WDR92:ENSG00000221823.11_ENSG00000243667.7_ENSG00000273398.6-AC017083.3_PPP3R1_WDR92:ENSG00000221823.11_ENSG00000243667.7_ENSG00000273398.6	2	-
chr2	69961374	69961410	CDS	69961307	69961366	CDS	WT-C003-ASPRV1_PCBP1-AS1:ENSG00000179818.14_ENSG00000244617.2-ASPRV1_PCBP1-AS1:ENSG00000179818.14_ENSG00000244617.2	2	-
chr2	71187372	71187408	UTR3	71187346	71187367	UTR3	WT-C001-PAIP2B:ENSG00000124374.9-PAIP2B:ENSG00000124374.9	2	-
chr2	74090771	74090817	intron	74090840	74090887	intron	WT-C001-TET3:ENSG00000187605.15-TET3:ENSG00000187605.15	2	+
chr2	74529111	74529146	ncRNA	74529060	74529090	ncRNA	WT-C001-AUP1:ENSG00000115307.17-AUP1:ENSG00000115307.17	2	-
chr2	74532990	74533036	UTR3	74533043	74533104	UTR3	WT-C001-HTRA2:ENSG00000115317.11-HTRA2:ENSG00000115317.11	2	+
chr2	84440871	84440917	intron	84440807	84440864	intron	WT-C001-SUCLG1:ENSG00000163541.12-SUCLG1:ENSG00000163541.12	2	-
chr2	85693978	85694047	intron	85694058	85694087	intron	WT-C001-GNLY:ENSG00000115523.16-GNLY:ENSG00000115523.16	2	+
chr2	87825309	87825332	intron	87825266	87825293	intron	WT-C002-RGPD2:ENSG00000185304.15-RGPD2:ENSG00000185304.15	2	-
chr2	94871637	94871677	CDS	94871700	94871765	CDS	WT-C001-TEKT4:ENSG00000163060.8-TEKT4:ENSG00000163060.8	3	+
chr2	94872100	94872131	intron	94872138	94872179	intron	WT-C002-TEKT4:ENSG00000163060.8-TEKT4:ENSG00000163060.8	2	+
chr2	95300495	95300578	intron	95300592	95300627	intron	WT-C001-KCNIP3:ENSG00000115041.13-KCNIP3:ENSG00000115041.13	2	+
chr2	95831034	95831061	intron	95830758	95830813	intron	WT-C002-LINC00342:ENSG00000232931.6-LINC00342:ENSG00000232931.6	3	-
chr2	96214639	96214676	intron	96214681	96214723	intron	WT-C001-STARD7-AS1:ENSG00000204685.7-STARD7-AS1:ENSG00000204685.7	2	+
chr2	96760982	96761013	UTR5	96761061	96761091	CDS	WT-C001-CNNM4:ENSG00000158158.12-CNNM4:ENSG00000158158.12	2	+
chr2	99117721	99117760	CDS	99103966	99103989	CDS	WT-C002-TSGA10:ENSG00000135951.16-TSGA10:ENSG00000135951.16	2	-
chr2	99136844	99136882	intron	99136480	99136507	intron	WT-C001-TSGA10:ENSG00000135951.16-TSGA10:ENSG00000135951.16	2	-
chr2	99361672	99361702	CDS	99361727	99361789	CDS	WT-C001-EIF5B:ENSG00000158417.11-EIF5B:ENSG00000158417.11	2	+
chr2	99398414	99398439	ncRNA	99398482	99398521	ncRNA	WT-C002-EIF5B:ENSG00000158417.11-EIF5B:ENSG00000158417.11	2	+
chr2	108652339	108652421	intron	108652432	108652457	intron	WT-C003-LIMS1:ENSG00000169756.16-LIMS1:ENSG00000169756.16	2	+
chr2	108787627	108787675	intron	108787702	108787744	intron	WT-C001-CCDC138:ENSG00000163006.12-CCDC138:ENSG00000163006.12	2	+
chr2	108827798	108827835	intron	108827891	108827920	intron	WT-C002-CCDC138:ENSG00000163006.12-CCDC138:ENSG00000163006.12	2	+
chr2	109129300	109129327	UTR5	109129347	109129406	UTR5	WT-C001-SH3RF3:ENSG00000172985.11-SH3RF3:ENSG00000172985.11	2	+
chr2	111160835	111160856	intron	111160862	111160899	intron	WT-C001-BCL2L11:ENSG00000153094.23-BCL2L11:ENSG00000153094.23	2	+
chr2	119869794	119869848	intron	119869862	119869899	intron	WT-C001-PTPN4:ENSG00000088179.9-PTPN4:ENSG00000088179.9	2	+
chr2	121713018	121713062	intron	121713095	121713119	intron	WT-C001-NIFK-AS1:ENSG00000236859.7-NIFK-AS1:ENSG00000236859.7	2	+
chr2	128116386	128116434	intron	128116439	128116482	intron	WT-C001-UGGT1:ENSG00000136731.13-UGGT1:ENSG00000136731.13	2	+
chr2	131710684	131710710	intron	131710721	131710775	intron	WT-C004-C2orf27A_LINC01087:ENSG00000224559.2_ENSG00000287151.1-C2orf27A_LINC01087:ENSG00000224559.2_ENSG00000287151.1	3	+
chr2	131714383	131714433	intron	131714443	131714469	intron	WT-C006-C2orf27A_LINC01087:ENSG00000224559.2_ENSG00000287151.1-C2orf27A_LINC01087:ENSG00000224559.2_ENSG00000287151.1	3	+
chr2	131764201	131764242	intron	131764248	131764276	intron	WT-C002-C2orf27A_LINC01087:ENSG00000224559.2_ENSG00000287151.1-C2orf27A_LINC01087:ENSG00000224559.2_ENSG00000287151.1	7	+
chr2	132219741	132219766	intron	132217825	132217861	intron	WT-C017-ANKRD30BL:ENSG00000163046.15-ANKRD30BL:ENSG00000163046.15	2	-
chr2	132224419	132224444	intron	132219741	132219771	intron	WT-C015-ANKRD30BL:ENSG00000163046.15-ANKRD30BL:ENSG00000163046.15	2	-
chr2	132245727	132245770	intron	132227998	132228030	intron	WT-C009-ANKRD30BL:ENSG00000163046.15-ANKRD30BL:ENSG00000163046.15	3	-
chr2	132230355	132230380	intron	132230149	132230183	intron	WT-C012-ANKRD30BL:ENSG00000163046.15-ANKRD30BL:ENSG00000163046.15	2	-
chr2	132245477	132245508	intron	132231160	132231187	intron	WT-C013-ANKRD30BL:ENSG00000163046.15-ANKRD30BL:ENSG00000163046.15	2	-
chr2	132243787	132243817	intron	132241186	132241226	intron	WT-C006-ANKRD30BL:ENSG00000163046.15-ANKRD30BL:ENSG00000163046.15	6	-
chr2	132244763	132244785	intron	132244568	132244591	intron	WT-C016-ANKRD30BL:ENSG00000163046.15-ANKRD30BL:ENSG00000163046.15	2	-
chr2	132257218	132257272	intron	132257177	132257213	intron	WT-C001-ANKRD30BL:ENSG00000163046.15-ANKRD30BL:ENSG00000163046.15	137	-
chr2	132257434	132257473	intron	132257399	132257429	intron	WT-C010-ANKRD30BL:ENSG00000163046.15-ANKRD30BL:ENSG00000163046.15	2	-
chr2	132257732	132257765	ncRNA	132257705	132257727	ncRNA	WT-C007-ANKRD30BL:ENSG00000163046.15-ANKRD30BL:ENSG00000163046.15	5	-
chr2	135115346	135115374	CDS	135115435	135115538	intron	WT-C003-RAB3GAP1:ENSG00000115839.17-RAB3GAP1:ENSG00000115839.17	2	+
chr2	141935068	141935124	intron	141935019	141935062	intron	WT-C002-LRP1B:ENSG00000168702.18-LRP1B:ENSG00000168702.18	2	-
chr2	152721206	152721250	intron	152721255	152721296	intron	WT-C001-ARL6IP6:ENSG00000177917.10-ARL6IP6:ENSG00000177917.10	2	+
chr2	160404565	160404599	intron	160404513	160404545	intron	WT-C002-RBMS1:ENSG00000153250.20-RBMS1:ENSG00000153250.20	2	-
chr2	164779778	164779803	intron	164779726	164779773	CDS	WT-C002-COBLL1:ENSG00000082438.17-COBLL1:ENSG00000082438.17	2	-
chr2	168850774	168850808	intron	168850737	168850763	intron	WT-C001-SPC25:ENSG00000152253.9-SPC25:ENSG00000152253.9	2	-
chr2	169588185	169588232	intron	169588239	169588272	intron	WT-C001-PPIG:ENSG00000138398.16-PPIG:ENSG00000138398.16	2	+
chr2	170024464	170024506	intron	170024518	170024544	intron	WT-C001-UBR3:ENSG00000144357.17-UBR3:ENSG00000144357.17	2	+
chr2	176146389	176146458	intron	176147625	176147649	intron	WT-C001-HOXD3_HOXD4:ENSG00000128652.11_ENSG00000170166.6-HOXD3_HOXD4:ENSG00000128652.11_ENSG00000170166.6	2	+
chr2	176334319	176334343	intron	176334569	176334617	intron	WT-C001-MTX2:ENSG00000128654.14-MTX2:ENSG00000128654.14	2	+
chr2	177132857	177132911	intron	177128493	177128546	intron	WT-C001-AC074286.1_AC079305.4:ENSG00000229337.2_ENSG00000236501.6-AC074286.1_AC079305.4:ENSG00000229337.2_ENSG00000236501.6	2	-
chr2	178526266	178526311	intron	178526338	178526393	intron	WT-C002-AC009948.2_AC009948.3_AC010680.1_AC010680.2_AC010680.3_AC010680.4_AC010680.5_TTN-AS1:ENSG00000237298.10_ENSG00000267784.1_ENSG00000270277.1_ENSG00000270574.1_ENSG00000270956.1_ENSG00000271011.1_ENSG00000271141.1_ENSG00000271401.1-AC009948.2_AC009948.3_AC010680.1_AC010680.2_AC010680.3_AC010680.4_AC010680.5_TTN-AS1:ENSG00000237298.10_ENSG00000267784.1_ENSG00000270277.1_ENSG00000270574.1_ENSG00000270956.1_ENSG00000271011.1_ENSG00000271141.1_ENSG00000271401.1	2	+
chr2	178570323	178570349	intron	178570473	178570519	intron	WT-C001-AC009948.2_AC009948.3_AC010680.1_AC010680.2_AC010680.3_AC010680.4_AC010680.5_TTN-AS1:ENSG00000237298.10_ENSG00000267784.1_ENSG00000270277.1_ENSG00000270574.1_ENSG00000270956.1_ENSG00000271011.1_ENSG00000271141.1_ENSG00000271401.1-AC009948.2_AC009948.3_AC010680.1_AC010680.2_AC010680.3_AC010680.4_AC010680.5_TTN-AS1:ENSG00000237298.10_ENSG00000267784.1_ENSG00000270277.1_ENSG00000270574.1_ENSG00000270956.1_ENSG00000271011.1_ENSG00000271141.1_ENSG00000271401.1	2	+
chr2	179725458	179725491	intron	179725410	179725439	intron	WT-C003-ZNF385B:ENSG00000144331.20-ZNF385B:ENSG00000144331.20	2	-
chr2	179739705	179739739	intron	179739651	179739700	intron	WT-C001-ZNF385B:ENSG00000144331.20-ZNF385B:ENSG00000144331.20	8	-
chr2	179742522	179742557	intron	179742386	179742424	intron	WT-C002-ZNF385B:ENSG00000144331.20-ZNF385B:ENSG00000144331.20	2	-
chr2	186653399	186653458	intron	186653465	186653512	intron	WT-C002-ITGAV:ENSG00000138448.12-ITGAV:ENSG00000138448.12	2	+
chr2	197853596	197853658	intron	197853674	197853713	intron	WT-C002-PLCL1:ENSG00000115896.16-PLCL1:ENSG00000115896.16	2	+
chr2	200089312	200089340	intron	200089346	200089374	intron	WT-C001-AC004464.1:ENSG00000287027.1-AC004464.1:ENSG00000287027.1	2	+
chr2	200948890	200948924	intron	200948860	200948884	intron	WT-C001-ORC2:ENSG00000115942.9-ORC2:ENSG00000115942.9	2	-
chr2	201122449	201122479	intron	201122521	201122574	UTR5	WT-C001-AC007283.1_CFLAR:ENSG00000003402.20_ENSG00000234431.2-AC007283.1_CFLAR:ENSG00000003402.20_ENSG00000234431.2	2	+
chr2	202300602	202300645	intron	202301544	202301566	intron	WT-C005-NOP58:ENSG00000055044.11-NOP58:ENSG00000055044.11	2	+
chr2	202880142	202880182	UTR3	202880107	202880136	UTR3	WT-C001-WDR12:ENSG00000138442.9-WDR12:ENSG00000138442.9	3	-
chr2	203333458	203333531	intron	203335087	203335140	intron	WT-C001-ABI2:ENSG00000138443.16-ABI2:ENSG00000138443.16	2	+
chr2	206000326	206000361	UTR3	206000217	206000303	UTR3	WT-C002-INO80D:ENSG00000114933.16-INO80D:ENSG00000114933.16	2	-
chr2	206086242	206086274	UTR5	206086149	206086180	UTR5	WT-C001-INO80D:ENSG00000114933.16-INO80D:ENSG00000114933.16	2	-
chr2	211775170	211775211	intron	211775135	211775165	intron	WT-C002-ERBB4:ENSG00000178568.15-ERBB4:ENSG00000178568.15	2	-
chr2	212524938	212524969	intron	212524866	212524913	intron	WT-C001-ERBB4:ENSG00000178568.15-ERBB4:ENSG00000178568.15	2	-
chr2	214551607	214551655	intron	214551562	214551601	intron	WT-C001-AC068051.1:ENSG00000197585.10-AC068051.1:ENSG00000197585.10	2	-
chr2	214809553	214809581	CDS	214809488	214809534	CDS	WT-C001-BARD1:ENSG00000138376.11-BARD1:ENSG00000138376.11	2	-
chr2	215943377	215943412	UTR3	215943319	215943372	UTR3	WT-C001-MREG_PECR:ENSG00000115425.14_ENSG00000118242.16-MREG_PECR:ENSG00000115425.14_ENSG00000118242.16	3	-
chr2	218660303	218660357	UTR5	218660362	218660415	UTR5	WT-C001-BCS1L:ENSG00000074582.14-BCS1L:ENSG00000074582.14	2	+
chr2	230867953	230867999	intron	230868019	230868067	intron	WT-C001-ITM2C:ENSG00000135916.16-ITM2C:ENSG00000135916.16	2	+
chr2	233794177	233794234	intron	233794355	233794416	CDS	WT-C001-MROH2A:ENSG00000185038.14-MROH2A:ENSG00000185038.14	2	+
chr2	235536276	235536319	intron	235536341	235536375	intron	WT-C001-AGAP1_AGAP1-IT1:ENSG00000157985.19_ENSG00000235529.1-AGAP1_AGAP1-IT1:ENSG00000157985.19_ENSG00000235529.1	2	+
chr2	239391919	239391955	intron	239391837	239391903	intron	WT-C001-HDAC4:ENSG00000068024.16-HDAC4:ENSG00000068024.16	2	-
chr2	241445284	241445318	UTR3	241445349	241445397	UTR3	WT-C001-FARP2:ENSG00000006607.14-FARP2:ENSG00000006607.14	2	+
chr2	242021336	242021363	intron	242022716	242022750	intron	WT-C001-LINC01237_LINC01238:ENSG00000233806.7_ENSG00000237940.3-LINC01237_LINC01238:ENSG00000233806.7_ENSG00000237940.3	2	+
chr20	409891	409946	CDS	409952	410001	CDS	WT-C001-RBCK1:ENSG00000125826.20-RBCK1:ENSG00000125826.20	2	+
chr20	979980	980036	intron	979903	979936	intron	WT-C001-RSPO4:ENSG00000101282.9-RSPO4:ENSG00000101282.9	2	-
chr20	1312932	1312988	ncRNA	1312765	1312827	ncRNA	WT-C001-AL136531.2_FKBP1A_SDCBP2:ENSG00000088832.17_ENSG00000125775.15_ENSG00000274322.1-AL136531.2_FKBP1A_SDCBP2:ENSG00000088832.17_ENSG00000125775.15_ENSG00000274322.1	2	-
chr20	2462998	2463034	intron	2462964	2462993	intron	WT-C001-AL049650.2_SNRPB_ZNF343:ENSG00000088876.13_ENSG00000125835.18_ENSG00000256566.1-AL049650.2_SNRPB_ZNF343:ENSG00000088876.13_ENSG00000125835.18_ENSG00000256566.1	359	-
chr20	3203371	3203395	CDS	3203325	3203364	CDS	WT-C002-DDRGK1:ENSG00000198171.13-DDRGK1:ENSG00000198171.13	2	-
chr20	3220046	3220071	intron	3220076	3220098	intron	WT-C001-ITPA:ENSG00000125877.13-ITPA:ENSG00000125877.13	2	+
chr20	3767685	3767722	UTR5	3760120	3760162	UTR5	WT-C001-C20orf27:ENSG00000101220.17-C20orf27:ENSG00000101220.17	2	-
chr20	9424272	9424335	intron	9424347	9424372	intron	WT-C001-PLCB4:ENSG00000101333.16-PLCB4:ENSG00000101333.16	2	+
chr20	17615825	17615866	intron	17615729	17615797	intron	WT-C001-RRBP1:ENSG00000125844.16-RRBP1:ENSG00000125844.16	2	-
chr20	18314479	18314548	ncRNA	18314556	18314591	ncRNA	WT-C001-ZNF133:ENSG00000125846.15-ZNF133:ENSG00000125846.15	2	+
chr20	20045664	20045703	intron	20045563	20045590	intron	WT-C001-CRNKL1:ENSG00000101343.14-CRNKL1:ENSG00000101343.14	2	-
chr20	25584930	25584987	intron	25584848	25584892	intron	WT-C002-NINL:ENSG00000101004.15-NINL:ENSG00000101004.15	2	-
chr20	25624320	25624345	ncRNA	25624520	25624644	intron	WT-C002-AL031673.1_ZNF337-AS1:ENSG00000213742.7_ENSG00000278383.1-AL031673.1_ZNF337-AS1:ENSG00000213742.7_ENSG00000278383.1	2	+
chr20	25662510	25662558	intron	25662621	25662665	intron	WT-C001-AL031673.1_ZNF337-AS1:ENSG00000213742.7_ENSG00000278383.1-AL031673.1_ZNF337-AS1:ENSG00000213742.7_ENSG00000278383.1	2	+
chr20	25662563	25662597	intron	25662602	25662626	intron	WT-C003-AL031673.1_ZNF337-AS1:ENSG00000213742.7_ENSG00000278383.1-AL031673.1_ZNF337-AS1:ENSG00000213742.7_ENSG00000278383.1	2	+
chr20	25998410	25998450	intron	25998797	25998825	intron	WT-C001-AL078587.2_FAM182A:ENSG00000125804.14_ENSG00000287569.1-AL078587.2_FAM182A:ENSG00000125804.14_ENSG00000287569.1	2	+
chr20	26208027	26208061	ncRNA	26207994	26208021	ncRNA	WT-C008-MIR663AHG:ENSG00000227195.11-MIR663AHG:ENSG00000227195.11	100	-
chr20	26208120	26208190	ncRNA	26208080	26208108	intron	WT-C013-MIR663AHG:ENSG00000227195.11-MIR663AHG:ENSG00000227195.11	10	-
chr20	26208201	26208241	ncRNA	26208130	26208186	ncRNA	WT-C006-MIR663AHG:ENSG00000227195.11-MIR663AHG:ENSG00000227195.11	248	-
chr20	26208489	26208556	intron	26208394	26208428	ncRNA	WT-C021-MIR663AHG:ENSG00000227195.11-MIR663AHG:ENSG00000227195.11	2	-
chr20	26208945	26208979	ncRNA	26208880	26208932	ncRNA	WT-C010-MIR663AHG:ENSG00000227195.11-MIR663AHG:ENSG00000227195.11	30	-
chr20	26209429	26209455	ncRNA	26209356	26209407	ncRNA	WT-C004-MIR663AHG:ENSG00000227195.11-MIR663AHG:ENSG00000227195.11	271	-
chr20	26209795	26209846	ncRNA	26209758	26209789	ncRNA	WT-C014-MIR663AHG:ENSG00000227195.11-MIR663AHG:ENSG00000227195.11	9	-
chr20	32379884	32379906	intron	32379920	32379942	intron	WT-C001-ASXL1:ENSG00000171456.20-ASXL1:ENSG00000171456.20	2	+
chr20	33825455	33825491	intron	33825621	33825665	intron	WT-C001-CHMP4B:ENSG00000101421.4-CHMP4B:ENSG00000101421.4	2	+
chr20	34714938	34714991	UTR3	34714883	34714929	UTR3	WT-C001-NCOA6_PIGU:ENSG00000101464.10_ENSG00000198646.14-NCOA6_PIGU:ENSG00000101464.10_ENSG00000198646.14	2	-
chr20	35322934	35322957	intron	35322636	35322660	intron	WT-C001-UQCC1:ENSG00000101019.22-UQCC1:ENSG00000101019.22	2	-
chr20	35742088	35742168	UTR5	35742026	35742071	UTR5	WT-C005-RBM39:ENSG00000131051.24-RBM39:ENSG00000131051.24	2	-
chr20	37522502	37522543	intron	37522427	37522490	intron	WT-C003-AL109614.1_BLCAP:ENSG00000166619.15_ENSG00000276603.1-AL109614.1_BLCAP:ENSG00000166619.15_ENSG00000276603.1	2	-
chr20	43466777	43466805	intron	43466813	43466861	intron	WT-C004-AL031681.3_L3MBTL1_SGK2_SRSF6_Z98752.3:ENSG00000101049.17_ENSG00000124193.16_ENSG00000185513.16_ENSG00000277611.1_ENSG00000288000.1-AL031681.3_L3MBTL1_SGK2_SRSF6_Z98752.3:ENSG00000101049.17_ENSG00000124193.16_ENSG00000185513.16_ENSG00000277611.1_ENSG00000288000.1	2	+
chr20	43474046	43474079	intron	43491044	43491084	intron	WT-C008-AL031681.3_L3MBTL1_SGK2_SRSF6_Z98752.3:ENSG00000101049.17_ENSG00000124193.16_ENSG00000185513.16_ENSG00000277611.1_ENSG00000288000.1-AL031681.3_L3MBTL1_SGK2_SRSF6_Z98752.3:ENSG00000101049.17_ENSG00000124193.16_ENSG00000185513.16_ENSG00000277611.1_ENSG00000288000.1	2	+
chr20	43475410	43475453	intron	43475461	43475489	intron	WT-C005-AL031681.3_L3MBTL1_SGK2_SRSF6_Z98752.3:ENSG00000101049.17_ENSG00000124193.16_ENSG00000185513.16_ENSG00000277611.1_ENSG00000288000.1-AL031681.3_L3MBTL1_SGK2_SRSF6_Z98752.3:ENSG00000101049.17_ENSG00000124193.16_ENSG00000185513.16_ENSG00000277611.1_ENSG00000288000.1	2	+
chr20	43545453	43545503	intron	43545514	43545556	intron	WT-C006-AL031681.3_L3MBTL1_SGK2_SRSF6_Z98752.3:ENSG00000101049.17_ENSG00000124193.16_ENSG00000185513.16_ENSG00000277611.1_ENSG00000288000.1-AL031681.3_L3MBTL1_SGK2_SRSF6_Z98752.3:ENSG00000101049.17_ENSG00000124193.16_ENSG00000185513.16_ENSG00000277611.1_ENSG00000288000.1	2	+
chr20	43551797	43551824	intron	43551829	43551862	intron	WT-C009-AL031681.3_L3MBTL1_SGK2_SRSF6_Z98752.3:ENSG00000101049.17_ENSG00000124193.16_ENSG00000185513.16_ENSG00000277611.1_ENSG00000288000.1-AL031681.3_L3MBTL1_SGK2_SRSF6_Z98752.3:ENSG00000101049.17_ENSG00000124193.16_ENSG00000185513.16_ENSG00000277611.1_ENSG00000288000.1	2	+
chr20	43667851	43667916	intron	43667924	43667956	intron	WT-C004-MYBL2:ENSG00000101057.16-MYBL2:ENSG00000101057.16	2	+
chr20	43677102	43677141	intron	43677165	43677213	intron	WT-C003-MYBL2:ENSG00000101057.16-MYBL2:ENSG00000101057.16	2	+
chr20	43710191	43710239	intron	43711084	43711116	intron	WT-C002-MYBL2:ENSG00000101057.16-MYBL2:ENSG00000101057.16	2	+
chr20	44977311	44977349	intron	44977361	44977393	intron	WT-C001-STK4:ENSG00000101109.12-STK4:ENSG00000101109.12	2	+
chr20	47508673	47508718	intron	47508724	47508751	intron	WT-C001-NCOA3:ENSG00000124151.19-NCOA3:ENSG00000124151.19	2	+
chr20	50092010	50092038	intron	50091917	50091977	intron	WT-C001-TMEM189_TMEM189-UBE2V1_UBE2V1:ENSG00000124208.16_ENSG00000240849.11_ENSG00000244687.11-TMEM189_TMEM189-UBE2V1_UBE2V1:ENSG00000124208.16_ENSG00000240849.11_ENSG00000244687.11	2	-
chr20	50124429	50124458	UTR3	50124125	50124161	UTR3	WT-C002-TMEM189_TMEM189-UBE2V1_UBE2V1:ENSG00000124208.16_ENSG00000240849.11_ENSG00000244687.11-TMEM189_TMEM189-UBE2V1_UBE2V1:ENSG00000124208.16_ENSG00000240849.11_ENSG00000244687.11	2	-
chr20	56439861	56439903	intron	56439914	56439972	intron	WT-C002-CASS4:ENSG00000087589.16-CASS4:ENSG00000087589.16	2	+
chr20	56452402	56452442	CDS	56452452	56452511	CDS	WT-C001-CASS4:ENSG00000087589.16-CASS4:ENSG00000087589.16	2	+
chr20	57394261	57394329	intron	57394361	57394388	intron	WT-C001-RBM38:ENSG00000132819.17-RBM38:ENSG00000132819.17	4	+
chr20	63653188	63653218	intron	63653111	63653150	intron	WT-C002-STMN3:ENSG00000197457.10-STMN3:ENSG00000197457.10	2	-
chr20	63686756	63686800	ncRNA	63686810	63686859	ncRNA	WT-C001-RTEL1_RTEL1-TNFRSF6B_TNFRSF6B:ENSG00000026036.22_ENSG00000243509.6_ENSG00000258366.8-RTEL1_RTEL1-TNFRSF6B_TNFRSF6B:ENSG00000026036.22_ENSG00000243509.6_ENSG00000258366.8	4	+
chr20	63694210	63694238	intron	63694247	63694272	intron	WT-C003-RTEL1_RTEL1-TNFRSF6B_TNFRSF6B:ENSG00000026036.22_ENSG00000243509.6_ENSG00000258366.8-RTEL1_RTEL1-TNFRSF6B_TNFRSF6B:ENSG00000026036.22_ENSG00000243509.6_ENSG00000258366.8	2	+
chr20	63704919	63704955	ncRNA	63703688	63703734	ncRNA	WT-C001-ARFRP1:ENSG00000101246.20-ARFRP1:ENSG00000101246.20	2	-
chr20	63959693	63959772	UTR3	63959608	63959668	UTR3	WT-C001-ZNF512B:ENSG00000196700.9-ZNF512B:ENSG00000196700.9	2	-
chr21	5608028	5608068	intron	5608077	5608112	intron	WT-C002-CU633967.1:ENSG00000274333.4-CU633967.1:ENSG00000274333.4	2	+
chr21	8208904	8208947	intron	8209008	8209035	intron	WT-C008-FP671120.5:ENSG00000278996.1-FP671120.5:ENSG00000278996.1	18	+
chr21	8209360	8209406	intron	8209456	8209480	intron	WT-C001-FP671120.5:ENSG00000278996.1-FP671120.5:ENSG00000278996.1	203	+
chr21	8209462	8209508	intron	8209525	8209564	intron	WT-C003-FP671120.5:ENSG00000278996.1-FP671120.5:ENSG00000278996.1	47	+
chr21	8211812	8211835	intron	8212959	8212987	intron	WT-C013-FP671120.5:ENSG00000278996.1-FP671120.5:ENSG00000278996.1	7	+
chr21	8212976	8213071	intron	8213455	8213486	intron	WT-C023-FP671120.5:ENSG00000278996.1-FP671120.5:ENSG00000278996.1	2	+
chr21	8213166	8213199	intron	8213377	8213407	intron	WT-C009-FP671120.5:ENSG00000278996.1-FP671120.5:ENSG00000278996.1	14	+
chr21	8213380	8213403	intron	8213465	8213492	intron	WT-C021-FP671120.5:ENSG00000278996.1-FP671120.5:ENSG00000278996.1	3	+
chr21	8213407	8213428	intron	8213570	8213599	intron	WT-C019-FP671120.5:ENSG00000278996.1-FP671120.5:ENSG00000278996.1	3	+
chr21	8213493	8213568	intron	8213619	8213646	intron	WT-C006-FP671120.5:ENSG00000278996.1-FP671120.5:ENSG00000278996.1	31	+
chr21	8213568	8213602	intron	8213694	8213720	intron	WT-C012-FP671120.5:ENSG00000278996.1-FP671120.5:ENSG00000278996.1	8	+
chr21	8219953	8219994	intron	8220009	8220042	intron	WT-C016-FP671120.5:ENSG00000278996.1-FP671120.5:ENSG00000278996.1	4	+
chr21	8390141	8390206	intron	8415617	8415650	intron	WT-C101-FP236383.3:ENSG00000280441.3-FP236383.3:ENSG00000280441.3	4	+
chr21	8390332	8390370	intron	8434067	8434168	intron	WT-C069-FP236383.3:ENSG00000280441.3-FP236383.3:ENSG00000280441.3	5	+
chr21	8390864	8390902	intron	8391784	8391865	intron	WT-C040-FP236383.3:ENSG00000280441.3-FP236383.3:ENSG00000280441.3	19	+
chr21	8390950	8390974	intron	8435165	8435231	intron	WT-C036-FP236383.3:ENSG00000280441.3-FP236383.3:ENSG00000280441.3	22	+
chr21	8390986	8391017	intron	8435138	8435170	intron	WT-C046-FP236383.3:ENSG00000280441.3-FP236383.3:ENSG00000280441.3	15	+
chr21	8390990	8391019	intron	8435218	8435269	intron	WT-C027-FP236383.3:ENSG00000280441.3-FP236383.3:ENSG00000280441.3	41	+
chr21	8391184	8391288	intron	8391399	8391443	intron	WT-C008-FP236383.3:ENSG00000280441.3-FP236383.3:ENSG00000280441.3	633	+
chr21	8391220	8391270	intron	8435143	8435206	intron	WT-C072-FP236383.3:ENSG00000280441.3-FP236383.3:ENSG00000280441.3	5	+
chr21	8391432	8391479	intron	8435497	8435552	intron	WT-C034-FP236383.3:ENSG00000280441.3-FP236383.3:ENSG00000280441.3	29	+
chr21	8391461	8391510	intron	8413609	8413630	intron	WT-C058-FP236383.3:ENSG00000280441.3-FP236383.3:ENSG00000280441.3	8	+
chr21	8391533	8391560	intron	8413272	8413311	intron	WT-C098-FP236383.3:ENSG00000280441.3-FP236383.3:ENSG00000280441.3	4	+
chr21	8391591	8391616	intron	8391632	8391661	intron	WT-C038-FP236383.3:ENSG00000280441.3-FP236383.3:ENSG00000280441.3	19	+
chr21	8391649	8391704	intron	8391731	8391801	intron	WT-C028-FP236383.3:ENSG00000280441.3-FP236383.3:ENSG00000280441.3	39	+
chr21	8391681	8391732	intron	8435155	8435216	intron	WT-C041-FP236383.3:ENSG00000280441.3-FP236383.3:ENSG00000280441.3	18	+
chr21	8391695	8391731	intron	8435151	8435194	intron	WT-C061-FP236383.3:ENSG00000280441.3-FP236383.3:ENSG00000280441.3	7	+
chr21	8391736	8391778	intron	8435103	8435140	intron	WT-C021-FP236383.3:ENSG00000280441.3-FP236383.3:ENSG00000280441.3	79	+
chr21	8391746	8391784	intron	8435038	8435116	intron	WT-C003-FP236383.3:ENSG00000280441.3-FP236383.3:ENSG00000280441.3	953	+
chr21	8391788	8391820	intron	8391838	8391866	intron	WT-C005-FP236383.3:ENSG00000280441.3-FP236383.3:ENSG00000280441.3	782	+
chr21	8391857	8391890	intron	8391939	8391991	intron	WT-C007-FP236383.3:ENSG00000280441.3-FP236383.3:ENSG00000280441.3	663	+
chr21	8391937	8391988	intron	8392048	8392072	intron	WT-C017-FP236383.3:ENSG00000280441.3-FP236383.3:ENSG00000280441.3	174	+
chr21	8391946	8391996	intron	8436221	8436245	intron	WT-C022-FP236383.3:ENSG00000280441.3-FP236383.3:ENSG00000280441.3	73	+
chr21	8392089	8392116	intron	8436300	8436339	intron	WT-C049-FP236383.3:ENSG00000280441.3-FP236383.3:ENSG00000280441.3	13	+
chr21	8392166	8392193	intron	8392199	8392258	intron	WT-C031-FP236383.3:ENSG00000280441.3-FP236383.3:ENSG00000280441.3	31	+
chr21	8392201	8392234	intron	8436440	8436474	intron	WT-C011-FP236383.3:ENSG00000280441.3-FP236383.3:ENSG00000280441.3	310	+
chr21	8392322	8392345	intron	8435014	8435141	intron	WT-C052-FP236383.3:ENSG00000280441.3-FP236383.3:ENSG00000280441.3	11	+
chr21	8392510	8392549	intron	8392568	8392600	intron	WT-C035-FP236383.3:ENSG00000280441.3-FP236383.3:ENSG00000280441.3	24	+
chr21	8393217	8393257	intron	8413471	8413508	intron	WT-C094-FP236383.3:ENSG00000280441.3-FP236383.3:ENSG00000280441.3	4	+
chr21	8393481	8393512	intron	8415352	8415412	intron	WT-C067-FP236383.3:ENSG00000280441.3-FP236383.3:ENSG00000280441.3	6	+
chr21	8393492	8393538	intron	8415584	8415622	intron	WT-C088-FP236383.3:ENSG00000280441.3-FP236383.3:ENSG00000280441.3	4	+
chr21	8393934	8394003	intron	8435629	8435664	intron	WT-C100-FP236383.3:ENSG00000280441.3-FP236383.3:ENSG00000280441.3	4	+
chr21	8394079	8394104	intron	8415766	8415827	intron	WT-C087-FP236383.3:ENSG00000280441.3-FP236383.3:ENSG00000280441.3	4	+
chr21	8394171	8394194	intron	8438349	8438398	intron	WT-C064-FP236383.3:ENSG00000280441.3-FP236383.3:ENSG00000280441.3	6	+
chr21	8394181	8394211	intron	8416369	8416411	intron	WT-C077-FP236383.3:ENSG00000280441.3-FP236383.3:ENSG00000280441.3	4	+
chr21	8394433	8394482	intron	8438298	8438361	intron	WT-C080-FP236383.3:ENSG00000280441.3-FP236383.3:ENSG00000280441.3	4	+
chr21	8395777	8395818	intron	8415450	8415488	intron	WT-C084-FP236383.3:ENSG00000280441.3-FP236383.3:ENSG00000280441.3	4	+
chr21	8396147	8396188	intron	8396545	8396584	intron	WT-C070-FP236383.3:ENSG00000280441.3-FP236383.3:ENSG00000280441.3	5	+
chr21	8396203	8396227	intron	8437758	8437798	intron	WT-C099-FP236383.3:ENSG00000280441.3-FP236383.3:ENSG00000280441.3	4	+
chr21	8396220	8396265	intron	8396431	8396475	intron	WT-C081-FP236383.3:ENSG00000280441.3-FP236383.3:ENSG00000280441.3	4	+
chr21	8396235	8396281	intron	8417697	8417743	intron	WT-C092-FP236383.3:ENSG00000280441.3-FP236383.3:ENSG00000280441.3	4	+
chr21	8396235	8396287	intron	8436058	8436174	intron	WT-C042-FP236383.3:ENSG00000280441.3-FP236383.3:ENSG00000280441.3	17	+
chr21	8396287	8396326	intron	8396331	8396356	intron	WT-C020-FP236383.3:ENSG00000280441.3-FP236383.3:ENSG00000280441.3	94	+
chr21	8396431	8396473	intron	8396508	8396537	intron	WT-C055-FP236383.3:ENSG00000280441.3-FP236383.3:ENSG00000280441.3	10	+
chr21	8396521	8396553	intron	8440390	8440450	intron	WT-C066-FP236383.3:ENSG00000280441.3-FP236383.3:ENSG00000280441.3	6	+
chr21	8396606	8396646	intron	8396658	8396682	intron	WT-C059-FP236383.3:ENSG00000280441.3-FP236383.3:ENSG00000280441.3	7	+
chr21	8396807	8396829	intron	8440103	8440173	intron	WT-C043-FP236383.3:ENSG00000280441.3-FP236383.3:ENSG00000280441.3	16	+
chr21	8396828	8396864	intron	8439059	8439084	intron	WT-C039-FP236383.3:ENSG00000280441.3-FP236383.3:ENSG00000280441.3	19	+
chr21	8398395	8398429	intron	8437716	8437774	intron	WT-C074-FP236383.3:ENSG00000280441.3-FP236383.3:ENSG00000280441.3	4	+
chr21	8411677	8411716	intron	8411738	8411777	intron	WT-C083-FP236383.3:ENSG00000280441.3-FP236383.3:ENSG00000280441.3	4	+
chr21	8412846	8412917	intron	8416267	8416296	intron	WT-C078-FP236383.3:ENSG00000280441.3-FP236383.3:ENSG00000280441.3	4	+
chr21	8413344	8413417	intron	8413429	8413477	intron	WT-C090-FP236383.3:ENSG00000280441.3-FP236383.3:ENSG00000280441.3	4	+
chr21	8413584	8413616	intron	8436001	8436049	intron	WT-C096-FP236383.3:ENSG00000280441.3-FP236383.3:ENSG00000280441.3	4	+
chr21	8413768	8413817	intron	8436297	8436333	intron	WT-C051-FP236383.3:ENSG00000280441.3-FP236383.3:ENSG00000280441.3	12	+
chr21	8413829	8413869	intron	8413937	8413978	intron	WT-C089-FP236383.3:ENSG00000280441.3-FP236383.3:ENSG00000280441.3	4	+
chr21	8415233	8415265	intron	8415768	8415834	intron	WT-C079-FP236383.3:ENSG00000280441.3-FP236383.3:ENSG00000280441.3	4	+
chr21	8415295	8415351	intron	8435009	8435069	intron	WT-C097-FP236383.3:ENSG00000280441.3-FP236383.3:ENSG00000280441.3	4	+
chr21	8415480	8415529	intron	8437694	8437737	intron	WT-C065-FP236383.3:ENSG00000280441.3-FP236383.3:ENSG00000280441.3	6	+
chr21	8415645	8415692	intron	8437739	8437764	intron	WT-C062-FP236383.3:ENSG00000280441.3-FP236383.3:ENSG00000280441.3	6	+
chr21	8416059	8416084	intron	8416146	8416178	intron	WT-C057-FP236383.3:ENSG00000280441.3-FP236383.3:ENSG00000280441.3	8	+
chr21	8416135	8416188	intron	8438341	8438375	intron	WT-C048-FP236383.3:ENSG00000280441.3-FP236383.3:ENSG00000280441.3	14	+
chr21	8416233	8416273	intron	8438360	8438397	intron	WT-C085-FP236383.3:ENSG00000280441.3-FP236383.3:ENSG00000280441.3	4	+
chr21	8416406	8416437	intron	8438328	8438354	intron	WT-C054-FP236383.3:ENSG00000280441.3-FP236383.3:ENSG00000280441.3	10	+
chr21	8416558	8416597	intron	8416634	8416671	intron	WT-C068-FP236383.3:ENSG00000280441.3-FP236383.3:ENSG00000280441.3	6	+
chr21	8417693	8417744	intron	8439748	8439780	intron	WT-C091-FP236383.3:ENSG00000280441.3-FP236383.3:ENSG00000280441.3	4	+
chr21	8418490	8418530	intron	8440490	8440546	intron	WT-C073-FP236383.3:ENSG00000280441.3-FP236383.3:ENSG00000280441.3	4	+
chr21	8433649	8433678	intron	8433752	8433789	intron	WT-C102-FP236383.3:ENSG00000280441.3-FP236383.3:ENSG00000280441.3	4	+
chr21	8433653	8433737	intron	8433854	8433875	intron	WT-C071-FP236383.3:ENSG00000280441.3-FP236383.3:ENSG00000280441.3	5	+
chr21	8433653	8433673	intron	8440386	8440441	intron	WT-C082-FP236383.3:ENSG00000280441.3-FP236383.3:ENSG00000280441.3	4	+
chr21	8433785	8433829	intron	8433843	8433875	intron	WT-C019-FP236383.3:ENSG00000280441.3-FP236383.3:ENSG00000280441.3	103	+
chr21	8433814	8433843	intron	8433877	8433957	intron	WT-C026-FP236383.3:ENSG00000280441.3-FP236383.3:ENSG00000280441.3	52	+
chr21	8434267	8434298	intron	8438575	8438612	intron	WT-C063-FP236383.3:ENSG00000280441.3-FP236383.3:ENSG00000280441.3	6	+
chr21	8434356	8434458	intron	8434494	8434526	intron	WT-C075-FP236383.3:ENSG00000280441.3-FP236383.3:ENSG00000280441.3	4	+
chr21	8434899	8434934	intron	8434940	8434986	intron	WT-C006-FP236383.3:ENSG00000280441.3-FP236383.3:ENSG00000280441.3	748	+
chr21	8435152	8435180	intron	8435329	8435445	intron	WT-C050-FP236383.3:ENSG00000280441.3-FP236383.3:ENSG00000280441.3	13	+
chr21	8435798	8435822	intron	8435828	8435865	intron	WT-C029-FP236383.3:ENSG00000280441.3-FP236383.3:ENSG00000280441.3	37	+
chr21	8435872	8435932	intron	8435941	8435995	intron	WT-C012-FP236383.3:ENSG00000280441.3-FP236383.3:ENSG00000280441.3	296	+
chr21	8436054	8436093	intron	8436098	8436140	intron	WT-C009-FP236383.3:ENSG00000280441.3-FP236383.3:ENSG00000280441.3	505	+
chr21	8436056	8436101	intron	8436113	8436175	intron	WT-C015-FP236383.3:ENSG00000280441.3-FP236383.3:ENSG00000280441.3	197	+
chr21	8436107	8436174	intron	8436179	8436233	intron	WT-C033-FP236383.3:ENSG00000280441.3-FP236383.3:ENSG00000280441.3	29	+
chr21	8436270	8436337	intron	8436354	8436380	intron	WT-C023-FP236383.3:ENSG00000280441.3-FP236383.3:ENSG00000280441.3	68	+
chr21	8436270	8436292	intron	8436383	8436419	intron	WT-C060-FP236383.3:ENSG00000280441.3-FP236383.3:ENSG00000280441.3	7	+
chr21	8436681	8436745	intron	8436765	8436786	intron	WT-C004-FP236383.3:ENSG00000280441.3-FP236383.3:ENSG00000280441.3	846	+
chr21	8436709	8436748	intron	8436765	8436807	intron	WT-C016-FP236383.3:ENSG00000280441.3-FP236383.3:ENSG00000280441.3	180	+
chr21	8439558	8439600	intron	8439773	8439821	intron	WT-C093-FP236383.3:ENSG00000280441.3-FP236383.3:ENSG00000280441.3	4	+
chr21	8440066	8440098	intron	8440212	8440244	intron	WT-C037-FP236383.3:ENSG00000280441.3-FP236383.3:ENSG00000280441.3	22	+
chr21	8440303	8440380	intron	8440388	8440419	intron	WT-C002-FP236383.3:ENSG00000280441.3-FP236383.3:ENSG00000280441.3	1642	+
chr21	8440364	8440408	intron	8440414	8440445	intron	WT-C095-FP236383.3:ENSG00000280441.3-FP236383.3:ENSG00000280441.3	4	+
chr21	8440451	8440479	intron	8440998	8441064	intron	WT-C045-FP236383.3:ENSG00000280441.3-FP236383.3:ENSG00000280441.3	15	+
chr21	8440454	8440484	intron	8440504	8440532	intron	WT-C044-FP236383.3:ENSG00000280441.3-FP236383.3:ENSG00000280441.3	15	+
chr21	8440454	8440486	intron	8440587	8440617	intron	WT-C025-FP236383.3:ENSG00000280441.3-FP236383.3:ENSG00000280441.3	54	+
chr21	8835995	8836040	intron	8834647	8834672	intron	WT-C001-CR381670.2:ENSG00000286033.1-CR381670.2:ENSG00000286033.1	2	-
chr21	9364317	9364349	intron	9364369	9364439	intron	WT-C005-CR381653.1:ENSG00000278932.4-CR381653.1:ENSG00000278932.4	2	+
chr21	9364504	9364536	intron	9364542	9364589	intron	WT-C003-CR381653.1:ENSG00000278932.4-CR381653.1:ENSG00000278932.4	2	+
chr21	25431037	25431060	intron	25430949	25430983	intron	WT-C001-LINC00158:ENSG00000185433.10-LINC00158:ENSG00000185433.10	2	-
chr21	28966777	28966816	CDS	28966747	28966772	CDS	WT-C002-LTN1:ENSG00000198862.14-LTN1:ENSG00000198862.14	2	-
chr21	29414125	29414151	intron	29414160	29414208	intron	WT-C001-AP000240.1_BACH1_BACH1-IT1_BACH1-IT2_BACH1-IT3_LINC00189:ENSG00000156273.16_ENSG00000215533.8_ENSG00000228817.4_ENSG00000234293.1_ENSG00000248476.1_ENSG00000273017.1-AP000240.1_BACH1_BACH1-IT1_BACH1-IT2_BACH1-IT3_LINC00189:ENSG00000156273.16_ENSG00000215533.8_ENSG00000228817.4_ENSG00000234293.1_ENSG00000248476.1_ENSG00000273017.1	2	+
chr21	31505191	31505220	intron	31505107	31505140	intron	WT-C004-TIAM1:ENSG00000156299.13-TIAM1:ENSG00000156299.13	2	-
chr21	31552639	31552662	intron	31552179	31552206	intron	WT-C002-TIAM1:ENSG00000156299.13-TIAM1:ENSG00000156299.13	2	-
chr21	32112794	32112841	intron	32112755	32112787	intron	WT-C001-LINC00159:ENSG00000230323.6-LINC00159:ENSG00000230323.6	2	-
chr21	32166851	32166886	intron	32166796	32166836	intron	WT-C005-LINC00159:ENSG00000230323.6-LINC00159:ENSG00000230323.6	2	-
chr21	32183909	32183941	intron	32183868	32183904	intron	WT-C002-LINC00159:ENSG00000230323.6-LINC00159:ENSG00000230323.6	2	-
chr21	32544709	32544736	intron	32544666	32544694	intron	WT-C001-C21orf59-TCP10L_CFAP298_TCP10L:ENSG00000159079.19_ENSG00000242220.9_ENSG00000265590.10-C21orf59-TCP10L_CFAP298_TCP10L:ENSG00000159079.19_ENSG00000242220.9_ENSG00000265590.10	2	-
chr21	33276610	33276700	CDS	33279898	33279951	intron	WT-C001-AP000295.1_IFNAR2_IL10RB:ENSG00000159110.19_ENSG00000243646.10_ENSG00000249624.9-AP000295.1_IFNAR2_IL10RB:ENSG00000159110.19_ENSG00000243646.10_ENSG00000249624.9	2	+
chr21	33550251	33550309	CDS	33550330	33550375	CDS	WT-C002-SON:ENSG00000159140.21-SON:ENSG00000159140.21	3	+
chr21	33550761	33550804	CDS	33550810	33550849	CDS	WT-C005-SON:ENSG00000159140.21-SON:ENSG00000159140.21	2	+
chr21	33551564	33551613	CDS	33551884	33551940	CDS	WT-C008-SON:ENSG00000159140.21-SON:ENSG00000159140.21	2	+
chr21	33572458	33572489	ncRNA	33572531	33572560	ncRNA	WT-C003-SON:ENSG00000159140.21-SON:ENSG00000159140.21	3	+
chr21	36486923	36486972	ncRNA	36487289	36487326	ncRNA	WT-C001-AP000695.1_AP000695.2:ENSG00000230479.1_ENSG00000233818.1-AP000695.1_AP000695.2:ENSG00000230479.1_ENSG00000233818.1	2	+
chr21	36827708	36827743	intron	36827212	36827246	intron	WT-C001-HLCS_HLCS-IT1:ENSG00000159267.14_ENSG00000237646.1-HLCS_HLCS-IT1:ENSG00000159267.14_ENSG00000237646.1	2	-
chr21	37404755	37404799	intron	37404805	37404866	intron	WT-C002-DYRK1A:ENSG00000157540.21-DYRK1A:ENSG00000157540.21	2	+
chr21	41826171	41826211	intron	41826111	41826163	intron	WT-C001-AP001619.1_PRDM15:ENSG00000141956.13_ENSG00000227698.1-AP001619.1_PRDM15:ENSG00000141956.13_ENSG00000227698.1	2	-
chr21	42003534	42003584	intron	42003485	42003516	intron	WT-C003-ZBTB21:ENSG00000173276.14-ZBTB21:ENSG00000173276.14	2	-
chr21	42835158	42835202	intron	42835113	42835148	intron	WT-C001-AP001628.1:ENSG00000225218.1-AP001628.1:ENSG00000225218.1	4	-
chr21	42848576	42848617	intron	42848508	42848548	intron	WT-C003-WDR4:ENSG00000160193.12-WDR4:ENSG00000160193.12	2	-
chr21	42854442	42854476	intron	42854297	42854336	intron	WT-C004-WDR4:ENSG00000160193.12-WDR4:ENSG00000160193.12	2	-
chr21	42854420	42854477	intron	42854361	42854414	intron	WT-C001-WDR4:ENSG00000160193.12-WDR4:ENSG00000160193.12	2	-
chr21	42900855	42900895	intron	42900900	42900924	intron	WT-C001-NDUFV3:ENSG00000160194.18-NDUFV3:ENSG00000160194.18	2	+
chr21	42904183	42904245	CDS	42908944	42908989	CDS	WT-C002-NDUFV3:ENSG00000160194.18-NDUFV3:ENSG00000160194.18	2	+
chr21	43134682	43134718	intron	43134873	43134915	intron	WT-C001-AP001631.2:ENSG00000286549.1-AP001631.2:ENSG00000286549.1	2	+
chr21	43603358	43603429	intron	43603267	43603326	intron	WT-C001-HSF2BP:ENSG00000160207.9-HSF2BP:ENSG00000160207.9	2	-
chr21	44301216	44301264	intron	44301325	44301376	intron	WT-C002-PFKL:ENSG00000141959.17-PFKL:ENSG00000141959.17	2	+
chr21	44967862	44967893	intron	44967899	44967976	intron	WT-C004-FAM207A:ENSG00000160256.13-FAM207A:ENSG00000160256.13	2	+
chr21	45150903	45150945	intron	45150984	45151024	intron	WT-C001-ADARB1:ENSG00000197381.16-ADARB1:ENSG00000197381.16	2	+
chr21	45421897	45421928	intron	45421935	45421984	intron	WT-C002-COL18A1:ENSG00000182871.16-COL18A1:ENSG00000182871.16	2	+
chr21	46004332	46004360	UTR3	46004374	46004414	UTR3	WT-C002-COL6A1:ENSG00000142156.15-COL6A1:ENSG00000142156.15	2	+
chr21	46190599	46190658	UTR3	46190488	46190575	UTR3	WT-C002-LSS:ENSG00000160285.15-LSS:ENSG00000160285.15	2	-
chr21	46255931	46255951	intron	46255848	46255903	intron	WT-C002-AP001469.3_MCM3AP:ENSG00000160294.11_ENSG00000239415.1-AP001469.3_MCM3AP:ENSG00000160294.11_ENSG00000239415.1	2	-
chr21	46322930	46322977	UTR5	46322883	46322925	UTR5	WT-C003-C21orf58:ENSG00000160298.17-C21orf58:ENSG00000160298.17	2	-
chr21	46323331	46323365	UTR5	46323275	46323322	UTR5	WT-C002-C21orf58:ENSG00000160298.17-C21orf58:ENSG00000160298.17	3	-
chr21	46323661	46323694	UTR5	46323620	46323656	UTR5	WT-C004-C21orf58:ENSG00000160298.17-C21orf58:ENSG00000160298.17	2	-
chr22	15765023	15765062	intron	15765234	15765267	intron	WT-C003-PSLNR:ENSG00000225255.6-PSLNR:ENSG00000225255.6	2	+
chr22	15765312	15765386	intron	15765558	15765589	intron	WT-C001-PSLNR:ENSG00000225255.6-PSLNR:ENSG00000225255.6	3	+
chr22	15765369	15765393	intron	15765566	15765594	intron	WT-C002-PSLNR:ENSG00000225255.6-PSLNR:ENSG00000225255.6	2	+
chr22	15793445	15793526	intron	15793538	15793585	intron	WT-C007-AP000525.1_DUXAP8:ENSG00000206195.11_ENSG00000272872.1-AP000525.1_DUXAP8:ENSG00000206195.11_ENSG00000272872.1	2	+
chr22	15806224	15806255	intron	15806271	15806333	intron	WT-C008-AP000525.1_DUXAP8:ENSG00000206195.11_ENSG00000272872.1-AP000525.1_DUXAP8:ENSG00000206195.11_ENSG00000272872.1	2	+
chr22	15816541	15816602	intron	15816735	15816819	intron	WT-C002-AP000525.1_DUXAP8:ENSG00000206195.11_ENSG00000272872.1-AP000525.1_DUXAP8:ENSG00000206195.11_ENSG00000272872.1	2	+
chr22	15817227	15817267	intron	15817283	15817385	intron	WT-C011-AP000525.1_DUXAP8:ENSG00000206195.11_ENSG00000272872.1-AP000525.1_DUXAP8:ENSG00000206195.11_ENSG00000272872.1	2	+
chr22	15819080	15819128	ncRNA	15819302	15819356	intron	WT-C003-AP000525.1_DUXAP8:ENSG00000206195.11_ENSG00000272872.1-AP000525.1_DUXAP8:ENSG00000206195.11_ENSG00000272872.1	2	+
chr22	17798344	17798375	intron	17798296	17798333	intron	WT-C002-AC016026.1_AC016027.2_AC016027.3_MICAL3:ENSG00000093100.13_ENSG00000234913.1_ENSG00000235445.1_ENSG00000243156.9-AC016026.1_AC016027.2_AC016027.3_MICAL3:ENSG00000093100.13_ENSG00000234913.1_ENSG00000235445.1_ENSG00000243156.9	2	-
chr22	19133226	19133273	UTR3	19133198	19133220	UTR3	WT-C001-ESS2:ENSG00000100056.12-ESS2:ENSG00000100056.12	2	-
chr22	20716886	20716910	intron	20716848	20716876	intron	WT-C007-PI4KA:ENSG00000241973.11-PI4KA:ENSG00000241973.11	2	-
chr22	20736113	20736135	intron	20736068	20736107	intron	WT-C002-PI4KA:ENSG00000241973.11-PI4KA:ENSG00000241973.11	3	-
chr22	20736114	20736183	intron	20736085	20736107	intron	WT-C006-PI4KA:ENSG00000241973.11-PI4KA:ENSG00000241973.11	2	-
chr22	20817148	20817208	intron	20817108	20817143	intron	WT-C003-PI4KA:ENSG00000241973.11-PI4KA:ENSG00000241973.11	2	-
chr22	20994582	20994614	CDS	20994623	20994689	CDS	WT-C001-AC002470.2_AIFM3_LZTR1:ENSG00000099949.21_ENSG00000183773.15_ENSG00000285314.1-AC002470.2_AIFM3_LZTR1:ENSG00000099949.21_ENSG00000183773.15_ENSG00000285314.1	2	+
chr22	21046021	21046043	CDS	21046560	21046596	intron	WT-C001-LRRC74B:ENSG00000187905.10-LRRC74B:ENSG00000187905.10	2	+
chr22	21418269	21418325	intron	21418440	21418462	intron	WT-C006-HIC2:ENSG00000169635.10-HIC2:ENSG00000169635.10	2	+
chr22	21440109	21440153	intron	21440216	21440244	intron	WT-C003-HIC2:ENSG00000169635.10-HIC2:ENSG00000169635.10	3	+
chr22	21442783	21442809	UTR5	21442898	21442974	intron	WT-C004-HIC2:ENSG00000169635.10-HIC2:ENSG00000169635.10	2	+
chr22	21445432	21445497	CDS	21445527	21445557	CDS	WT-C002-HIC2:ENSG00000169635.10-HIC2:ENSG00000169635.10	4	+
chr22	21728685	21728735	intron	21728638	21728665	intron	WT-C001-YPEL1:ENSG00000100027.16-YPEL1:ENSG00000100027.16	2	-
chr22	21957901	21957963	UTR3	21957837	21957882	UTR3	WT-C001-TOP3B:ENSG00000100038.19-TOP3B:ENSG00000100038.19	2	-
chr22	22327184	22327209	intron	22327215	22327255	intron	WT-C001-AC245060.7_IGLV1-50_IGLV1-51_IGLV5-52:ENSG00000211643.2_ENSG00000211644.3_ENSG00000211645.2_ENSG00000286129.1-AC245060.7_IGLV1-50_IGLV1-51_IGLV5-52:ENSG00000211643.2_ENSG00000211644.3_ENSG00000211645.2_ENSG00000286129.1	2	+
chr22	28365815	28365847	intron	28365734	28365775	intron	WT-C001-TTC28:ENSG00000100154.14-TTC28:ENSG00000100154.14	2	-
chr22	28520044	28520102	intron	28520000	28520039	intron	WT-C004-TTC28:ENSG00000100154.14-TTC28:ENSG00000100154.14	2	-
chr22	28520452	28520510	intron	28520419	28520446	intron	WT-C003-TTC28:ENSG00000100154.14-TTC28:ENSG00000100154.14	2	-
chr22	28960656	28960685	intron	28960731	28960765	intron	WT-C001-ZNRF3_ZNRF3-IT1:ENSG00000183579.16_ENSG00000235786.1-ZNRF3_ZNRF3-IT1:ENSG00000183579.16_ENSG00000235786.1	2	+
chr22	30868790	30868836	intron	30869394	30869446	intron	WT-C001-OSBP2:ENSG00000184792.16-OSBP2:ENSG00000184792.16	3	+
chr22	30971486	30971540	ncRNA	30971550	30971608	ncRNA	WT-C003-TUG1:ENSG00000253352.9-TUG1:ENSG00000253352.9	2	+
chr22	30972574	30972616	ncRNA	30972630	30972660	ncRNA	WT-C001-TUG1:ENSG00000253352.9-TUG1:ENSG00000253352.9	2	+
chr22	31626078	31626119	UTR5	31626013	31626048	UTR5	WT-C001-PISD:ENSG00000241878.11-PISD:ENSG00000241878.11	2	-
chr22	33832491	33832536	intron	33832408	33832481	intron	WT-C003-LARGE-IT1_LARGE1:ENSG00000133424.20_ENSG00000232081.1-LARGE-IT1_LARGE1:ENSG00000133424.20_ENSG00000232081.1	3	-
chr22	33832491	33832536	intron	33832446	33832481	intron	WT-C005-LARGE-IT1_LARGE1:ENSG00000133424.20_ENSG00000232081.1-LARGE-IT1_LARGE1:ENSG00000133424.20_ENSG00000232081.1	2	-
chr22	35401647	35401730	UTR3	35401736	35401787	UTR3	WT-C001-MCM5:ENSG00000100297.16-MCM5:ENSG00000100297.16	2	+
chr22	35855582	35855604	intron	35855547	35855576	intron	WT-C002-RBFOX2:ENSG00000100320.23-RBFOX2:ENSG00000100320.23	2	-
chr22	36349141	36349184	CDS	36349095	36349133	CDS	WT-C001-MYH9:ENSG00000100345.21-MYH9:ENSG00000100345.21	2	-
chr22	37859672	37859695	intron	37859702	37859736	intron	WT-C001-AL022311.1_EIF3L:ENSG00000100129.18_ENSG00000279738.1-AL022311.1_EIF3L:ENSG00000100129.18_ENSG00000279738.1	2	+
chr22	37979477	37979561	intron	37979614	37979670	intron	WT-C001-POLR2F:ENSG00000100142.15-POLR2F:ENSG00000100142.15	2	+
chr22	38000531	38000574	intron	38000655	38000696	intron	WT-C004-POLR2F:ENSG00000100142.15-POLR2F:ENSG00000100142.15	2	+
chr22	38040708	38040798	ncRNA	38040894	38040921	ncRNA	WT-C003-POLR2F:ENSG00000100142.15-POLR2F:ENSG00000100142.15	2	+
chr22	38290771	38290800	UTR3	38290728	38290765	UTR3	WT-C003-CSNK1E_TPTEP2-CSNK1E_Z98749.1:ENSG00000213923.13_ENSG00000229955.1_ENSG00000283900.1-CSNK1E_TPTEP2-CSNK1E_Z98749.1:ENSG00000213923.13_ENSG00000229955.1_ENSG00000283900.1	2	-
chr22	38316571	38316597	intron	38316533	38316565	intron	WT-C005-CSNK1E_TPTEP2-CSNK1E_Z98749.1:ENSG00000213923.13_ENSG00000229955.1_ENSG00000283900.1-CSNK1E_TPTEP2-CSNK1E_Z98749.1:ENSG00000213923.13_ENSG00000229955.1_ENSG00000283900.1	2	-
chr22	38317817	38317855	intron	38317783	38317812	intron	WT-C002-CSNK1E_TPTEP2-CSNK1E_Z98749.1:ENSG00000213923.13_ENSG00000229955.1_ENSG00000283900.1-CSNK1E_TPTEP2-CSNK1E_Z98749.1:ENSG00000213923.13_ENSG00000229955.1_ENSG00000283900.1	3	-
chr22	38484202	38484240	UTR3	38484146	38484191	UTR3	WT-C008-DDX17:ENSG00000100201.21-DDX17:ENSG00000100201.21	2	-
chr22	38484549	38484579	UTR3	38484505	38484541	UTR3	WT-C003-DDX17:ENSG00000100201.21-DDX17:ENSG00000100201.21	4	-
chr22	38487699	38487720	intron	38487663	38487689	intron	WT-C017-DDX17:ENSG00000100201.21-DDX17:ENSG00000100201.21	2	-
chr22	38488459	38488527	ncRNA	38488417	38488453	ncRNA	WT-C006-DDX17:ENSG00000100201.21-DDX17:ENSG00000100201.21	2	-
chr22	38506134	38506173	CDS	38506083	38506126	CDS	WT-C001-DDX17:ENSG00000100201.21-DDX17:ENSG00000100201.21	4	-
chr22	40377475	40377517	intron	40377539	40377574	intron	WT-C005-ADSL_AL022238.4_SGSM3:ENSG00000100359.21_ENSG00000239900.12_ENSG00000284431.1-ADSL_AL022238.4_SGSM3:ENSG00000100359.21_ENSG00000239900.12_ENSG00000284431.1	2	+
chr22	40502914	40502942	intron	40502882	40502908	intron	WT-C002-MRTFA:ENSG00000196588.18-MRTFA:ENSG00000196588.18	2	-
chr22	41577262	41577304	UTR3	41577188	41577225	UTR3	WT-C001-PMM1:ENSG00000100417.12-PMM1:ENSG00000100417.12	6	-
chr22	41598439	41598475	UTR3	41598389	41598426	UTR3	WT-C003-DESI1:ENSG00000100418.8-DESI1:ENSG00000100418.8	3	-
chr22	41599372	41599415	UTR3	41599304	41599351	UTR3	WT-C001-DESI1:ENSG00000100418.8-DESI1:ENSG00000100418.8	4	-
chr22	42128861	42128916	CDS	42128274	42128311	CDS	WT-C001-CYP2D6:ENSG00000100197.22-CYP2D6:ENSG00000100197.22	2	-
chr22	42510273	42510307	UTR3	42509911	42509963	UTR3	WT-C004-RRP7A:ENSG00000189306.11-RRP7A:ENSG00000189306.11	3	-
chr22	42512650	42512709	UTR3	42512598	42512642	UTR3	WT-C003-RRP7A:ENSG00000189306.11-RRP7A:ENSG00000189306.11	3	-
chr22	42516060	42516097	CDS	42516017	42516049	CDS	WT-C001-RRP7A:ENSG00000189306.11-RRP7A:ENSG00000189306.11	7	-
chr22	42901847	42901891	intron	42901222	42901246	intron	WT-C002-ARFGAP3_PACSIN2:ENSG00000100266.19_ENSG00000242247.11-ARFGAP3_PACSIN2:ENSG00000100266.19_ENSG00000242247.11	2	-
chr22	42968462	42968512	intron	42968345	42968402	intron	WT-C003-ARFGAP3_PACSIN2:ENSG00000100266.19_ENSG00000242247.11-ARFGAP3_PACSIN2:ENSG00000100266.19_ENSG00000242247.11	2	-
chr22	43730582	43730621	intron	43730524	43730577	intron	WT-C001-EFCAB6:ENSG00000186976.15-EFCAB6:ENSG00000186976.15	2	-
chr22	47112957	47113039	intron	47113066	47113113	intron	WT-C001-TBC1D22A:ENSG00000054611.14-TBC1D22A:ENSG00000054611.14	2	+
chr22	49817184	49817215	intron	49817149	49817177	intron	WT-C002-BRD1:ENSG00000100425.18-BRD1:ENSG00000100425.18	2	-
chr22	50218292	50218339	CDS	50218237	50218261	CDS	WT-C006-TUBGCP6:ENSG00000128159.12-TUBGCP6:ENSG00000128159.12	2	-
chr22	50221314	50221341	CDS	50221267	50221302	CDS	WT-C007-TUBGCP6:ENSG00000128159.12-TUBGCP6:ENSG00000128159.12	2	-
chr22	50226951	50226997	intron	50226873	50226925	intron	WT-C001-TUBGCP6:ENSG00000128159.12-TUBGCP6:ENSG00000128159.12	3	-
chr22	50447164	50447202	CDS	50447069	50447116	UTR3	WT-C004-SBF1:ENSG00000100241.21-SBF1:ENSG00000100241.21	2	-
chr22	50524258	50524303	UTR3	50524308	50524334	UTR3	WT-C004-NCAPH2_U62317.2:ENSG00000025770.19_ENSG00000272821.1-NCAPH2_U62317.2:ENSG00000025770.19_ENSG00000272821.1	2	+
chr22	50604006	50604067	CDS	50604119	50604153	CDS	WT-C001-MAPK8IP2:ENSG00000008735.14-MAPK8IP2:ENSG00000008735.14	2	+
chr3	4501945	4501988	intron	4501998	4502032	intron	WT-C001-ITPR1:ENSG00000150995.19-ITPR1:ENSG00000150995.19	2	+
chr3	5202979	5203019	CDS	5205113	5205140	CDS	WT-C001-EDEM1:ENSG00000134109.11-EDEM1:ENSG00000134109.11	2	+
chr3	9197568	9197594	intron	9197494	9197551	intron	WT-C002-AC026191.1_SRGAP3_THUMPD3-AS1:ENSG00000196220.16_ENSG00000206573.9_ENSG00000254485.5-AC026191.1_SRGAP3_THUMPD3-AS1:ENSG00000196220.16_ENSG00000206573.9_ENSG00000254485.5	2	-
chr3	9382668	9382763	intron	9382610	9382658	intron	WT-C003-AC026191.1_SRGAP3_THUMPD3-AS1:ENSG00000196220.16_ENSG00000206573.9_ENSG00000254485.5-AC026191.1_SRGAP3_THUMPD3-AS1:ENSG00000196220.16_ENSG00000206573.9_ENSG00000254485.5	2	-
chr3	9396781	9396831	intron	9396671	9396694	ncRNA	WT-C004-AC026191.1_SRGAP3_THUMPD3-AS1:ENSG00000196220.16_ENSG00000206573.9_ENSG00000254485.5-AC026191.1_SRGAP3_THUMPD3-AS1:ENSG00000196220.16_ENSG00000206573.9_ENSG00000254485.5	2	-
chr3	9835280	9835317	CDS	9835352	9835406	CDS	WT-C002-ARPC4_ARPC4-TTLL3_TTLL3:ENSG00000214021.16_ENSG00000241553.12_ENSG00000250151.9-ARPC4_ARPC4-TTLL3_TTLL3:ENSG00000214021.16_ENSG00000241553.12_ENSG00000250151.9	2	+
chr3	10045512	10045544	ncRNA	10045554	10045578	ncRNA	WT-C004-FANCD2:ENSG00000144554.10-FANCD2:ENSG00000144554.10	2	+
chr3	12184342	12184380	UTR3	12184768	12184836	UTR3	WT-C001-SYN2:ENSG00000157152.17-SYN2:ENSG00000157152.17	2	+
chr3	12837540	12837588	intron	12837499	12837530	intron	WT-C002-RPL32:ENSG00000144713.13-RPL32:ENSG00000144713.13	2	-
chr3	14700895	14700922	intron	14701115	14701184	intron	WT-C001-C3orf20:ENSG00000131379.10-C3orf20:ENSG00000131379.10	2	+
chr3	14951234	14951275	intron	14951282	14951310	intron	WT-C001-NR2C2:ENSG00000177463.15-NR2C2:ENSG00000177463.15	2	+
chr3	15052243	15052270	UTR3	15052176	15052216	UTR3	WT-C002-MRPS25:ENSG00000131368.8-MRPS25:ENSG00000131368.8	2	-
chr3	15260264	15260316	ncRNA	15260454	15260490	ncRNA	WT-C002-SH3BP5-AS1:ENSG00000224660.2-SH3BP5-AS1:ENSG00000224660.2	2	+
chr3	15561210	15561240	intron	15561173	15561197	intron	WT-C001-HACL1:ENSG00000131373.15-HACL1:ENSG00000131373.15	2	-
chr3	16363803	16363835	ncRNA	16363863	16363904	ncRNA	WT-C001-AC090948.4:ENSG00000287377.1-AC090948.4:ENSG00000287377.1	3	+
chr3	17062652	17062705	intron	17062739	17062778	intron	WT-C001-PLCL2:ENSG00000154822.18-PLCL2:ENSG00000154822.18	2	+
chr3	18466938	18466962	intron	18466972	18467028	intron	WT-C001-SATB1-AS1:ENSG00000228956.8-SATB1-AS1:ENSG00000228956.8	2	+
chr3	23202048	23202078	intron	23202011	23202043	intron	WT-C001-UBE2E2-AS1:ENSG00000233153.6-UBE2E2-AS1:ENSG00000233153.6	2	-
chr3	23814632	23814662	intron	23814670	23814694	intron	WT-C002-UBE2E1:ENSG00000170142.12-UBE2E1:ENSG00000170142.12	2	+
chr3	27453781	27453809	intron	27453708	27453774	intron	WT-C003-SLC4A7:ENSG00000033867.16-SLC4A7:ENSG00000033867.16	2	-
chr3	27459257	27459297	intron	27459196	27459247	intron	WT-C001-SLC4A7:ENSG00000033867.16-SLC4A7:ENSG00000033867.16	2	-
chr3	27484072	27484105	CDS	27483571	27483626	intron	WT-C002-SLC4A7:ENSG00000033867.16-SLC4A7:ENSG00000033867.16	2	-
chr3	28266910	28266937	intron	28266973	28267017	intron	WT-C001-CMC1:ENSG00000187118.14-CMC1:ENSG00000187118.14	2	+
chr3	31533019	31533044	CDS	31533052	31533112	CDS	WT-C001-STT3B:ENSG00000163527.10-STT3B:ENSG00000163527.10	2	+
chr3	32277839	32277926	intron	32277998	32278028	intron	WT-C001-CMTM8:ENSG00000170293.9-CMTM8:ENSG00000170293.9	2	+
chr3	38236327	38236356	intron	38236362	38236391	intron	WT-C001-OXSR1:ENSG00000172939.9-OXSR1:ENSG00000172939.9	2	+
chr3	40252830	40252867	intron	40252873	40252931	intron	WT-C001-MYRIP:ENSG00000170011.14-MYRIP:ENSG00000170011.14	25	+
chr3	40525147	40525185	UTR5	40532575	40532602	CDS	WT-C001-ZNF621:ENSG00000172888.12-ZNF621:ENSG00000172888.12	2	+
chr3	45924452	45924546	intron	45924361	45924418	intron	WT-C001-FYCO1:ENSG00000163820.15-FYCO1:ENSG00000163820.15	2	-
chr3	48268855	48268887	UTR3	48268969	48269002	UTR3	WT-C001-ZNF589:ENSG00000164048.14-ZNF589:ENSG00000164048.14	2	+
chr3	48582214	48582244	intron	48582179	48582209	intron	WT-C001-COL7A1:ENSG00000114270.17-COL7A1:ENSG00000114270.17	2	-
chr3	49773996	49774050	intron	49773943	49773977	intron	WT-C001-IP6K1:ENSG00000176095.12-IP6K1:ENSG00000176095.12	2	-
chr3	49836887	49836932	intron	49836857	49836880	intron	WT-C001-TRAIP:ENSG00000183763.9-TRAIP:ENSG00000183763.9	2	-
chr3	51338487	51338534	intron	51338544	51338598	intron	WT-C002-DOCK3:ENSG00000088538.13-DOCK3:ENSG00000088538.13	3	+
chr3	52490232	52490268	intron	52490628	52490676	intron	WT-C001-NISCH:ENSG00000010322.16-NISCH:ENSG00000010322.16	5	+
chr3	52610405	52610432	intron	52610330	52610399	intron	WT-C001-PBRM1:ENSG00000163939.18-PBRM1:ENSG00000163939.18	2	-
chr3	53075215	53075263	intron	53075184	53075209	intron	WT-C001-AC096887.1_RFT1_SFMBT1:ENSG00000163933.10_ENSG00000163935.14_ENSG00000272305.5-AC096887.1_RFT1_SFMBT1:ENSG00000163933.10_ENSG00000163935.14_ENSG00000272305.5	2	-
chr3	57809306	57809340	intron	57809441	57809486	intron	WT-C001-SLMAP:ENSG00000163681.15-SLMAP:ENSG00000163681.15	2	+
chr3	61563950	61563983	intron	61563994	61564023	intron	WT-C012-PTPRG:ENSG00000144724.20-PTPRG:ENSG00000144724.20	2	+
chr3	61586810	61586850	intron	61586856	61586918	intron	WT-C002-PTPRG:ENSG00000144724.20-PTPRG:ENSG00000144724.20	2	+
chr3	61597761	61597786	intron	61597791	61597813	intron	WT-C006-PTPRG:ENSG00000144724.20-PTPRG:ENSG00000144724.20	2	+
chr3	61764086	61764137	intron	61764144	61764184	intron	WT-C014-PTPRG:ENSG00000144724.20-PTPRG:ENSG00000144724.20	2	+
chr3	61768626	61768651	intron	61768664	61768703	intron	WT-C010-PTPRG:ENSG00000144724.20-PTPRG:ENSG00000144724.20	2	+
chr3	61787522	61787555	intron	61787576	61787617	intron	WT-C001-PTPRG:ENSG00000144724.20-PTPRG:ENSG00000144724.20	3	+
chr3	61888001	61888054	intron	61888297	61888332	intron	WT-C008-PTPRG:ENSG00000144724.20-PTPRG:ENSG00000144724.20	2	+
chr3	61979495	61979547	intron	61979565	61979594	intron	WT-C007-PTPRG:ENSG00000144724.20-PTPRG:ENSG00000144724.20	2	+
chr3	62093349	62093387	intron	62093831	62093863	intron	WT-C003-PTPRG:ENSG00000144724.20-PTPRG:ENSG00000144724.20	2	+
chr3	65656401	65656430	intron	65656337	65656396	intron	WT-C002-AC121493.1_MAGI1_MAGI1-IT1:ENSG00000151276.23_ENSG00000270059.1_ENSG00000272610.1-AC121493.1_MAGI1_MAGI1-IT1:ENSG00000151276.23_ENSG00000270059.1_ENSG00000272610.1	2	-
chr3	65780326	65780367	intron	65780293	65780320	intron	WT-C001-AC121493.1_MAGI1_MAGI1-IT1:ENSG00000151276.23_ENSG00000270059.1_ENSG00000272610.1-AC121493.1_MAGI1_MAGI1-IT1:ENSG00000151276.23_ENSG00000270059.1_ENSG00000272610.1	2	-
chr3	71078880	71078914	intron	71078820	71078870	intron	WT-C001-AC097634.4_EIF4E3_FOXP1_FOXP1-IT1:ENSG00000114861.21_ENSG00000163412.13_ENSG00000242094.1_ENSG00000285708.1-AC097634.4_EIF4E3_FOXP1_FOXP1-IT1:ENSG00000114861.21_ENSG00000163412.13_ENSG00000242094.1_ENSG00000285708.1	2	-
chr3	75782946	75783006	intron	75782516	75782580	intron	WT-C002-ZNF717:ENSG00000227124.11-ZNF717:ENSG00000227124.11	2	-
chr3	78771951	78771979	intron	78771879	78771910	intron	WT-C005-ROBO1:ENSG00000169855.20-ROBO1:ENSG00000169855.20	2	-
chr3	78857038	78857064	intron	78856996	78857030	intron	WT-C003-ROBO1:ENSG00000169855.20-ROBO1:ENSG00000169855.20	2	-
chr3	78870127	78870212	intron	78870091	78870117	intron	WT-C007-ROBO1:ENSG00000169855.20-ROBO1:ENSG00000169855.20	2	-
chr3	78908232	78908271	intron	78908183	78908223	intron	WT-C001-ROBO1:ENSG00000169855.20-ROBO1:ENSG00000169855.20	3	-
chr3	96617359	96617390	UTR5	96617290	96617340	UTR5	WT-C011-MTRNR2L12:ENSG00000269028.3-MTRNR2L12:ENSG00000269028.3	2	-
chr3	96617505	96617589	UTR5	96617441	96617500	UTR5	WT-C005-MTRNR2L12:ENSG00000269028.3-MTRNR2L12:ENSG00000269028.3	7	-
chr3	96617685	96617711	UTR5	96617642	96617680	UTR5	WT-C004-MTRNR2L12:ENSG00000269028.3-MTRNR2L12:ENSG00000269028.3	9	-
chr3	96617705	96617745	UTR5	96617662	96617699	UTR5	WT-C013-MTRNR2L12:ENSG00000269028.3-MTRNR2L12:ENSG00000269028.3	2	-
chr3	96617851	96617907	UTR5	96617804	96617845	UTR5	WT-C002-MTRNR2L12:ENSG00000269028.3-MTRNR2L12:ENSG00000269028.3	26	-
chr3	96618058	96618093	UTR5	96618025	96618052	UTR5	WT-C010-MTRNR2L12:ENSG00000269028.3-MTRNR2L12:ENSG00000269028.3	2	-
chr3	99909890	99909938	intron	99910788	99910828	intron	WT-C002-CMSS1:ENSG00000184220.12-CMSS1:ENSG00000184220.12	2	+
chr3	112121610	112121647	intron	112121658	112121700	intron	WT-C002-C3orf52:ENSG00000114529.12-C3orf52:ENSG00000114529.12	2	+
chr3	114929197	114929227	intron	114929149	114929182	intron	WT-C001-AC093010.3_ZBTB20:ENSG00000181722.16_ENSG00000259976.3-AC093010.3_ZBTB20:ENSG00000181722.16_ENSG00000259976.3	2	-
chr3	123941058	123941113	intron	123940996	123941043	intron	WT-C001-CCDC14:ENSG00000175455.15-CCDC14:ENSG00000175455.15	2	-
chr3	124792152	124792187	ncRNA	124792035	124792070	ncRNA	WT-C001-ITGB5:ENSG00000082781.12-ITGB5:ENSG00000082781.12	2	-
chr3	128076536	128076580	intron	128076653	128076692	intron	WT-C001-RUVBL1-AS1:ENSG00000239608.1-RUVBL1-AS1:ENSG00000239608.1	2	+
chr3	128080176	128080208	intron	128080100	128080169	intron	WT-C001-RUVBL1:ENSG00000175792.12-RUVBL1:ENSG00000175792.12	2	-
chr3	129119016	129119065	intron	129118936	129118982	intron	WT-C002-ISY1_ISY1-RAB43_RAB43:ENSG00000172780.16_ENSG00000240682.9_ENSG00000261796.1-ISY1_ISY1-RAB43_RAB43:ENSG00000172780.16_ENSG00000240682.9_ENSG00000261796.1	2	-
chr3	129435008	129435035	intron	129434540	129434584	intron	WT-C001-MBD4:ENSG00000129071.9-MBD4:ENSG00000129071.9	2	-
chr3	136054207	136054241	intron	136054558	136054621	intron	WT-C001-PPP2R3A:ENSG00000073711.11-PPP2R3A:ENSG00000073711.11	2	+
chr3	136677718	136677755	intron	136677654	136677703	intron	WT-C001-STAG1:ENSG00000118007.13-STAG1:ENSG00000118007.13	2	-
chr3	136741374	136741397	intron	136741341	136741366	intron	WT-C003-STAG1:ENSG00000118007.13-STAG1:ENSG00000118007.13	2	-
chr3	136752244	136752282	UTR5	136752214	136752238	UTR5	WT-C002-STAG1:ENSG00000118007.13-STAG1:ENSG00000118007.13	2	-
chr3	142568087	142568114	CDS	142563036	142563090	CDS	WT-C001-AC109992.2_ATR:ENSG00000175054.16_ENSG00000244327.1-AC109992.2_ATR:ENSG00000175054.16_ENSG00000244327.1	2	-
chr3	142854354	142854383	intron	142854271	142854328	intron	WT-C001-PCOLCE2:ENSG00000163710.9-PCOLCE2:ENSG00000163710.9	2	-
chr3	150274313	150274345	intron	150274275	150274308	intron	WT-C001-LINC01214:ENSG00000243550.3-LINC01214:ENSG00000243550.3	2	-
chr3	150627011	150627040	CDS	150628243	150628275	UTR3	WT-C001-SELENOT:ENSG00000198843.13-SELENOT:ENSG00000198843.13	2	+
chr3	151135557	151135600	intron	151135686	151135720	intron	WT-C002-AC078816.1_MED12L:ENSG00000144893.12_ENSG00000286273.1-AC078816.1_MED12L:ENSG00000144893.12_ENSG00000286273.1	2	+
chr3	152319121	152319163	intron	152319171	152319209	intron	WT-C002-MBNL1:ENSG00000152601.17-MBNL1:ENSG00000152601.17	2	+
chr3	155887029	155887055	ncRNA	155887110	155887146	ncRNA	WT-C001-AC104472.5_GMPS:ENSG00000163655.16_ENSG00000288032.1-AC104472.5_GMPS:ENSG00000163655.16_ENSG00000288032.1	2	+
chr3	160268465	160268504	CDS	160258603	160258630	CDS	WT-C003-AC079594.2_IFT80_TRIM59:ENSG00000068885.15_ENSG00000213186.8_ENSG00000248710.1-AC079594.2_IFT80_TRIM59:ENSG00000068885.15_ENSG00000213186.8_ENSG00000248710.1	2	-
chr3	160399817	160399855	UTR5	160399910	160399958	UTR5	WT-C001-SMC4:ENSG00000113810.16-SMC4:ENSG00000113810.16	2	+
chr3	160405624	160405660	intron	160405715	160405759	intron	WT-C002-SMC4:ENSG00000113810.16-SMC4:ENSG00000113810.16	2	+
chr3	160474366	160474399	intron	160474330	160474361	intron	WT-C002-AC079594.2_IFT80_TRIM59:ENSG00000068885.15_ENSG00000213186.8_ENSG00000248710.1-AC079594.2_IFT80_TRIM59:ENSG00000068885.15_ENSG00000213186.8_ENSG00000248710.1	2	-
chr3	160947837	160947867	intron	160947873	160947942	intron	WT-C001-PPM1L:ENSG00000163590.14-PPM1L:ENSG00000163590.14	2	+
chr3	169205477	169205509	intron	169205410	169205472	intron	WT-C003-AC007849.1_MECOM:ENSG00000085276.19_ENSG00000242795.2-AC007849.1_MECOM:ENSG00000085276.19_ENSG00000242795.2	2	-
chr3	169764657	169764716	ncRNA	169764609	169764652	ncRNA	WT-C003-TERC:ENSG00000270141.3-TERC:ENSG00000270141.3	21	-
chr3	169764733	169764761	ncRNA	169764609	169764664	ncRNA	WT-C009-TERC:ENSG00000270141.3-TERC:ENSG00000270141.3	2	-
chr3	169764840	169764884	ncRNA	169764671	169764734	ncRNA	WT-C010-TERC:ENSG00000270141.3-TERC:ENSG00000270141.3	2	-
chr3	169764876	169764935	ncRNA	169764685	169764734	ncRNA	WT-C007-TERC:ENSG00000270141.3-TERC:ENSG00000270141.3	2	-
chr3	169764782	169764842	ncRNA	169764698	169764761	ncRNA	WT-C001-TERC:ENSG00000270141.3-TERC:ENSG00000270141.3	24	-
chr3	169764899	169764940	ncRNA	169764856	169764894	ncRNA	WT-C005-TERC:ENSG00000270141.3-TERC:ENSG00000270141.3	4	-
chr3	169764972	169765035	ncRNA	169764857	169764888	ncRNA	WT-C008-TERC:ENSG00000270141.3-TERC:ENSG00000270141.3	2	-
chr3	169764978	169765016	ncRNA	169764911	169764973	ncRNA	WT-C004-TERC:ENSG00000270141.3-TERC:ENSG00000270141.3	11	-
chr3	172064087	172064114	intron	172064129	172064162	intron	WT-C002-FNDC3B:ENSG00000075420.13-FNDC3B:ENSG00000075420.13	2	+
chr3	182841103	182841135	intron	182841193	182841231	intron	WT-C001-ATP11B:ENSG00000058063.16-ATP11B:ENSG00000058063.16	2	+
chr3	186577675	186577698	CDS	186577703	186577745	CDS	WT-C001-AC068631.3_DNAJB11:ENSG00000090520.11_ENSG00000283149.1-AC068631.3_DNAJB11:ENSG00000090520.11_ENSG00000283149.1	2	+
chr3	190878006	190878034	intron	190877966	190878000	intron	WT-C001-GMNC:ENSG00000205835.9-GMNC:ENSG00000205835.9	20	-
chr3	192510184	192510233	intron	192510100	192510130	intron	WT-C002-FGF12:ENSG00000114279.13-FGF12:ENSG00000114279.13	2	-
chr3	193626955	193627001	intron	193627858	193627912	intron	WT-C001-OPA1:ENSG00000198836.10-OPA1:ENSG00000198836.10	2	+
chr3	195442918	195442952	UTR5	195442765	195442837	CDS	WT-C001-ACAP2_ACAP2-IT1:ENSG00000114331.15_ENSG00000229325.1-ACAP2_ACAP2-IT1:ENSG00000114331.15_ENSG00000229325.1	2	-
chr3	195661104	195661174	intron	195661204	195661224	intron	WT-C004-MUC20_MUC20-OT1:ENSG00000176945.17_ENSG00000242086.8-MUC20_MUC20-OT1:ENSG00000176945.17_ENSG00000242086.8	2	+
chr3	195687020	195687042	intron	195687197	195687222	intron	WT-C003-MUC20_MUC20-OT1:ENSG00000176945.17_ENSG00000242086.8-MUC20_MUC20-OT1:ENSG00000176945.17_ENSG00000242086.8	2	+
chr3	195711581	195711606	ncRNA	195711616	195711652	ncRNA	WT-C002-MUC20_MUC20-OT1:ENSG00000176945.17_ENSG00000242086.8-MUC20_MUC20-OT1:ENSG00000176945.17_ENSG00000242086.8	2	+
chr3	195871245	195871350	intron	195870588	195870634	intron	WT-C001-TNK2:ENSG00000061938.19-TNK2:ENSG00000061938.19	2	-
chr3	195875381	195875438	intron	195874540	195874575	intron	WT-C002-TNK2:ENSG00000061938.19-TNK2:ENSG00000061938.19	2	-
chr3	196348772	196348793	UTR3	196348727	196348767	UTR3	WT-C002-UBXN7:ENSG00000163960.12-UBXN7:ENSG00000163960.12	2	-
chr3	196407384	196407412	intron	196404558	196404593	intron	WT-C001-UBXN7:ENSG00000163960.12-UBXN7:ENSG00000163960.12	2	-
chr3	197951198	197951267	CDS	197951273	197951295	CDS	WT-C001-RPL35A:ENSG00000182899.17-RPL35A:ENSG00000182899.17	2	+
chr4	125087	125157	UTR5	125163	125194	UTR5	WT-C001-AC253576.2_ZNF718:ENSG00000250312.8_ENSG00000275426.1-AC253576.2_ZNF718:ENSG00000250312.8_ENSG00000275426.1	2	+
chr4	487033	487089	intron	486967	487028	intron	WT-C001-ZNF721:ENSG00000182903.16-ZNF721:ENSG00000182903.16	2	-
chr4	867242	867270	CDS	867188	867227	CDS	WT-C002-GAK:ENSG00000178950.17-GAK:ENSG00000178950.17	2	-
chr4	887277	887307	ncRNA	887098	887182	ncRNA	WT-C005-GAK:ENSG00000178950.17-GAK:ENSG00000178950.17	2	-
chr4	896428	896511	CDS	896353	896384	intron	WT-C003-GAK:ENSG00000178950.17-GAK:ENSG00000178950.17	2	-
chr4	1238258	1238316	CDS	1238143	1238203	CDS	WT-C002-CTBP1:ENSG00000159692.15-CTBP1:ENSG00000159692.15	2	-
chr4	1317053	1317090	intron	1317120	1317157	intron	WT-C002-MAEA:ENSG00000090316.16-MAEA:ENSG00000090316.16	2	+
chr4	1339436	1339483	UTR3	1339499	1339525	UTR3	WT-C005-MAEA:ENSG00000090316.16-MAEA:ENSG00000090316.16	2	+
chr4	1368425	1368464	intron	1368473	1368508	intron	WT-C002-AC078852.1_AC078852.2_AC118281.1_UVSSA:ENSG00000163945.18_ENSG00000253399.1_ENSG00000254094.1_ENSG00000288380.1-AC078852.1_AC078852.2_AC118281.1_UVSSA:ENSG00000163945.18_ENSG00000253399.1_ENSG00000254094.1_ENSG00000288380.1	2	+
chr4	1372642	1372737	intron	1372759	1372786	intron	WT-C001-AC078852.1_AC078852.2_AC118281.1_UVSSA:ENSG00000163945.18_ENSG00000253399.1_ENSG00000254094.1_ENSG00000288380.1-AC078852.1_AC078852.2_AC118281.1_UVSSA:ENSG00000163945.18_ENSG00000253399.1_ENSG00000254094.1_ENSG00000288380.1	2	+
chr4	1718314	1718371	intron	1718376	1718407	intron	WT-C003-AC016773.2_TACC3:ENSG00000013810.19_ENSG00000270195.2-AC016773.2_TACC3:ENSG00000013810.19_ENSG00000270195.2	2	+
chr4	1744039	1744080	intron	1744092	1744159	intron	WT-C002-AC016773.2_TACC3:ENSG00000013810.19_ENSG00000270195.2-AC016773.2_TACC3:ENSG00000013810.19_ENSG00000270195.2	6	+
chr4	1884733	1884776	intron	1884781	1884823	intron	WT-C004-NSD2:ENSG00000109685.18-NSD2:ENSG00000109685.18	2	+
chr4	1892639	1892671	intron	1893387	1893415	intron	WT-C005-NSD2:ENSG00000109685.18-NSD2:ENSG00000109685.18	2	+
chr4	3941241	3941279	intron	3941202	3941236	intron	WT-C001-AC226119.1:ENSG00000253917.4-AC226119.1:ENSG00000253917.4	5	-
chr4	3953030	3953058	intron	3952991	3953019	intron	WT-C002-AC226119.1:ENSG00000253917.4-AC226119.1:ENSG00000253917.4	2	-
chr4	4430232	4430306	intron	4430166	4430191	intron	WT-C001-STX18_STX18-IT1:ENSG00000168818.10_ENSG00000248221.1-STX18_STX18-IT1:ENSG00000168818.10_ENSG00000248221.1	2	-
chr4	4664328	4664363	intron	4664392	4664422	intron	WT-C001-STX18-AS1:ENSG00000247708.8-STX18-AS1:ENSG00000247708.8	4	+
chr4	6970960	6971013	intron	6972376	6972434	intron	WT-C001-AC097382.1_TBC1D14:ENSG00000132405.19_ENSG00000187904.3-AC097382.1_TBC1D14:ENSG00000132405.19_ENSG00000187904.3	2	+
chr4	13480384	13480417	intron	13480323	13480379	intron	WT-C001-RAB28:ENSG00000157869.15-RAB28:ENSG00000157869.15	2	-
chr4	18016344	18016392	intron	18016300	18016338	intron	WT-C001-LCORL:ENSG00000178177.15-LCORL:ENSG00000178177.15	2	-
chr4	20283011	20283059	intron	20283066	20283088	intron	WT-C023-SLIT2_SLIT2-IT1:ENSG00000145147.20_ENSG00000248228.2-SLIT2_SLIT2-IT1:ENSG00000145147.20_ENSG00000248228.2	2	+
chr4	20284496	20284534	intron	20284541	20284571	intron	WT-C003-SLIT2_SLIT2-IT1:ENSG00000145147.20_ENSG00000248228.2-SLIT2_SLIT2-IT1:ENSG00000145147.20_ENSG00000248228.2	3	+
chr4	20294989	20295038	intron	20295043	20295104	intron	WT-C024-SLIT2_SLIT2-IT1:ENSG00000145147.20_ENSG00000248228.2-SLIT2_SLIT2-IT1:ENSG00000145147.20_ENSG00000248228.2	2	+
chr4	20302698	20302726	intron	20302792	20302840	intron	WT-C012-SLIT2_SLIT2-IT1:ENSG00000145147.20_ENSG00000248228.2-SLIT2_SLIT2-IT1:ENSG00000145147.20_ENSG00000248228.2	2	+
chr4	20305103	20305134	intron	20305141	20305165	intron	WT-C011-SLIT2_SLIT2-IT1:ENSG00000145147.20_ENSG00000248228.2-SLIT2_SLIT2-IT1:ENSG00000145147.20_ENSG00000248228.2	2	+
chr4	20312624	20312655	intron	20321262	20321306	intron	WT-C015-SLIT2_SLIT2-IT1:ENSG00000145147.20_ENSG00000248228.2-SLIT2_SLIT2-IT1:ENSG00000145147.20_ENSG00000248228.2	2	+
chr4	20335954	20335990	intron	20336000	20336064	intron	WT-C016-SLIT2_SLIT2-IT1:ENSG00000145147.20_ENSG00000248228.2-SLIT2_SLIT2-IT1:ENSG00000145147.20_ENSG00000248228.2	2	+
chr4	20340456	20340484	intron	20340562	20340589	intron	WT-C001-SLIT2_SLIT2-IT1:ENSG00000145147.20_ENSG00000248228.2-SLIT2_SLIT2-IT1:ENSG00000145147.20_ENSG00000248228.2	4	+
chr4	20369885	20369915	intron	20369923	20369952	intron	WT-C019-SLIT2_SLIT2-IT1:ENSG00000145147.20_ENSG00000248228.2-SLIT2_SLIT2-IT1:ENSG00000145147.20_ENSG00000248228.2	2	+
chr4	25234163	25234201	CDS	25234243	25234290	CDS	WT-C001-AC104662.1_PI4K2B_SEPSECS-AS1:ENSG00000038210.14_ENSG00000271172.1_ENSG00000281501.1-AC104662.1_PI4K2B_SEPSECS-AS1:ENSG00000038210.14_ENSG00000271172.1_ENSG00000281501.1	3	+
chr4	25401845	25401869	intron	25401874	25401912	intron	WT-C001-ANAPC4:ENSG00000053900.10-ANAPC4:ENSG00000053900.10	2	+
chr4	25911711	25911746	intron	25911889	25911930	intron	WT-C001-SMIM20:ENSG00000250317.8-SMIM20:ENSG00000250317.8	2	+
chr4	26330051	26330082	intron	26330267	26330296	intron	WT-C001-RBPJ:ENSG00000168214.20-RBPJ:ENSG00000168214.20	2	+
chr4	27024981	27025029	UTR3	27025034	27025055	UTR3	WT-C001-STIM2:ENSG00000109689.16-STIM2:ENSG00000109689.16	2	+
chr4	39905408	39905447	intron	39904472	39904499	intron	WT-C001-PDS5A:ENSG00000121892.15-PDS5A:ENSG00000121892.15	2	-
chr4	41062871	41062912	intron	41062805	41062866	intron	WT-C001-APBB2:ENSG00000163697.17-APBB2:ENSG00000163697.17	2	-
chr4	42086217	42086246	UTR3	42086266	42086295	UTR3	WT-C001-SLC30A9:ENSG00000014824.14-SLC30A9:ENSG00000014824.14	3	+
chr4	73087441	73087467	intron	73087381	73087430	intron	WT-C002-ANKRD17:ENSG00000132466.19-ANKRD17:ENSG00000132466.19	2	-
chr4	73226126	73226155	intron	73225696	73225725	intron	WT-C001-ANKRD17:ENSG00000132466.19-ANKRD17:ENSG00000132466.19	3	-
chr4	73245229	73245271	intron	73245199	73245224	intron	WT-C003-ANKRD17:ENSG00000132466.19-ANKRD17:ENSG00000132466.19	2	-
chr4	73251494	73251530	intron	73251439	73251467	intron	WT-C006-ANKRD17:ENSG00000132466.19-ANKRD17:ENSG00000132466.19	2	-
chr4	74301607	74301628	intron	74301633	74301658	intron	WT-C001-MTHFD2L:ENSG00000163738.18-MTHFD2L:ENSG00000163738.18	2	+
chr4	76992423	76992486	intron	76992535	76992564	intron	WT-C001-SEPTIN11:ENSG00000138758.11-SEPTIN11:ENSG00000138758.11	2	+
chr4	77196618	77196646	intron	77196656	77196703	intron	WT-C001-CCNG2:ENSG00000138764.15-CCNG2:ENSG00000138764.15	2	+
chr4	77238424	77238457	intron	77238462	77238512	intron	WT-C003-CCNG2:ENSG00000138764.15-CCNG2:ENSG00000138764.15	2	+
chr4	82460772	82460798	UTR3	82460943	82461003	UTR3	WT-C002-ENOPH1:ENSG00000145293.16-ENOPH1:ENSG00000145293.16	2	+
chr4	82895885	82895925	intron	82895853	82895880	intron	WT-C001-SEC31A_THAP9-AS1:ENSG00000138674.17_ENSG00000251022.6-SEC31A_THAP9-AS1:ENSG00000138674.17_ENSG00000251022.6	199	-
chr4	82913161	82913190	intron	82913086	82913143	intron	WT-C001-LIN54:ENSG00000189308.11-LIN54:ENSG00000189308.11	2	-
chr4	94528126	94528163	intron	94528969	94529060	intron	WT-C004-PDLIM5:ENSG00000163110.15-PDLIM5:ENSG00000163110.15	2	+
chr4	94554300	94554328	intron	94554336	94554362	intron	WT-C005-PDLIM5:ENSG00000163110.15-PDLIM5:ENSG00000163110.15	2	+
chr4	94577749	94577815	intron	94578131	94578163	intron	WT-C001-PDLIM5:ENSG00000163110.15-PDLIM5:ENSG00000163110.15	2	+
chr4	94577787	94577815	intron	94578132	94578189	intron	WT-C003-PDLIM5:ENSG00000163110.15-PDLIM5:ENSG00000163110.15	2	+
chr4	94665904	94665926	UTR3	94665941	94665973	UTR3	WT-C002-PDLIM5:ENSG00000163110.15-PDLIM5:ENSG00000163110.15	2	+
chr4	99925514	99925538	ncRNA	99925476	99925500	ncRNA	WT-C002-DNAJB14:ENSG00000164031.17-DNAJB14:ENSG00000164031.17	2	-
chr4	99945093	99945126	intron	99944995	99945066	intron	WT-C001-DNAJB14:ENSG00000164031.17-DNAJB14:ENSG00000164031.17	2	-
chr4	103136243	103136270	CDS	103136205	103136238	CDS	WT-C002-CENPE:ENSG00000138778.13-CENPE:ENSG00000138778.13	3	-
chr4	103165183	103165230	intron	103165145	103165175	intron	WT-C004-CENPE:ENSG00000138778.13-CENPE:ENSG00000138778.13	2	-
chr4	112521563	112521642	intron	112522100	112522142	intron	WT-C001-NEUROG2-AS1:ENSG00000249509.1-NEUROG2-AS1:ENSG00000249509.1	2	+
chr4	120099026	120099067	intron	120099082	120099118	intron	WT-C001-AC073475.1:ENSG00000250938.6-AC073475.1:ENSG00000250938.6	2	+
chr4	128328429	128328457	intron	128328486	128328554	intron	WT-C001-LINC02615:ENSG00000251432.7-LINC02615:ENSG00000251432.7	2	+
chr4	138861460	138861493	intron	138861418	138861446	intron	WT-C001-AC109927.1_AC109927.2:ENSG00000250195.1_ENSG00000250577.1-AC109927.1_AC109927.2:ENSG00000250195.1_ENSG00000250577.1	2	-
chr4	139379206	139379232	ncRNA	139379237	139379336	ncRNA	WT-C001-NAA15:ENSG00000164134.13-NAA15:ENSG00000164134.13	2	+
chr4	140730888	140730914	intron	140729213	140729277	intron	WT-C001-TBC1D9:ENSG00000109436.8-TBC1D9:ENSG00000109436.8	2	-
chr4	143429446	143429478	intron	143429491	143429545	intron	WT-C001-GAB1:ENSG00000109458.8-GAB1:ENSG00000109458.8	2	+
chr4	143543507	143543549	CDS	143543914	143543973	CDS	WT-C001-SMARCA5:ENSG00000153147.6-SMARCA5:ENSG00000153147.6	2	+
chr4	146484409	146484466	intron	146484343	146484404	intron	WT-C001-SLC10A7:ENSG00000120519.14-SLC10A7:ENSG00000120519.14	2	-
chr4	148459490	148459520	intron	148460724	148460763	intron	WT-C001-AC002460.2_AC108935.1:ENSG00000250357.1_ENSG00000287292.1-AC002460.2_AC108935.1:ENSG00000250357.1_ENSG00000287292.1	2	+
chr4	151175355	151175398	CDS	151175259	151175283	CDS	WT-C001-SH3D19:ENSG00000109686.18-SH3D19:ENSG00000109686.18	2	-
chr4	156942070	156942103	intron	156941993	156942065	intron	WT-C001-PDGFC:ENSG00000145431.11-PDGFC:ENSG00000145431.11	2	-
chr4	184716552	184716582	CDS	184716490	184716545	CDS	WT-C002-CENPU:ENSG00000151725.12-CENPU:ENSG00000151725.12	2	-
chr4	189918690	189918721	intron	189918651	189918681	intron	WT-C002-FRG1-DT:ENSG00000245685.7-FRG1-DT:ENSG00000245685.7	3	-
chr4	190066354	190066395	ncRNA	190066401	190066439	ncRNA	WT-C002-DBET:ENSG00000281591.1-DBET:ENSG00000281591.1	2	+
chr4	190173935	190173964	CDS	190173972	190174012	CDS	WT-C002-DUX4:ENSG00000260596.5-DUX4:ENSG00000260596.5	2	+
chr4	190174279	190174333	CDS	190174352	190174408	CDS	WT-C001-DUX4:ENSG00000260596.5-DUX4:ENSG00000260596.5	3	+
chr5	246298	246352	intron	246422	246444	intron	WT-C006-AC021087.5_AHRR_AHRR_PDCD6_SDHA:ENSG00000063438.17_ENSG00000073578.17_ENSG00000249915.8_ENSG00000286001.1_ENSG00000286169.1-AC021087.5_AHRR_AHRR_PDCD6_SDHA:ENSG00000063438.17_ENSG00000073578.17_ENSG00000249915.8_ENSG00000286001.1_ENSG00000286169.1	2	+
chr5	246315	246342	intron	246410	246441	intron	WT-C007-AC021087.5_AHRR_AHRR_PDCD6_SDHA:ENSG00000063438.17_ENSG00000073578.17_ENSG00000249915.8_ENSG00000286001.1_ENSG00000286169.1-AC021087.5_AHRR_AHRR_PDCD6_SDHA:ENSG00000063438.17_ENSG00000073578.17_ENSG00000249915.8_ENSG00000286001.1_ENSG00000286169.1	2	+
chr5	266789	266842	intron	266853	266881	intron	WT-C008-AC021087.5_AHRR_AHRR_PDCD6_SDHA:ENSG00000063438.17_ENSG00000073578.17_ENSG00000249915.8_ENSG00000286001.1_ENSG00000286169.1-AC021087.5_AHRR_AHRR_PDCD6_SDHA:ENSG00000063438.17_ENSG00000073578.17_ENSG00000249915.8_ENSG00000286001.1_ENSG00000286169.1	2	+
chr5	271718	271748	CDS	271761	271804	CDS	WT-C001-AC021087.5_AHRR_AHRR_PDCD6_SDHA:ENSG00000063438.17_ENSG00000073578.17_ENSG00000249915.8_ENSG00000286001.1_ENSG00000286169.1-AC021087.5_AHRR_AHRR_PDCD6_SDHA:ENSG00000063438.17_ENSG00000073578.17_ENSG00000249915.8_ENSG00000286001.1_ENSG00000286169.1	11	+
chr5	273904	273934	intron	273942	274029	intron	WT-C009-AC021087.5_AHRR_AHRR_PDCD6_SDHA:ENSG00000063438.17_ENSG00000073578.17_ENSG00000249915.8_ENSG00000286001.1_ENSG00000286169.1-AC021087.5_AHRR_AHRR_PDCD6_SDHA:ENSG00000063438.17_ENSG00000073578.17_ENSG00000249915.8_ENSG00000286001.1_ENSG00000286169.1	2	+
chr5	276811	276858	UTR3	276875	276904	UTR3	WT-C013-AC021087.5_AHRR_AHRR_PDCD6_SDHA:ENSG00000063438.17_ENSG00000073578.17_ENSG00000249915.8_ENSG00000286001.1_ENSG00000286169.1-AC021087.5_AHRR_AHRR_PDCD6_SDHA:ENSG00000063438.17_ENSG00000073578.17_ENSG00000249915.8_ENSG00000286001.1_ENSG00000286169.1	2	+
chr5	279035	279094	intron	279101	279134	intron	WT-C003-AC021087.5_AHRR_AHRR_PDCD6_SDHA:ENSG00000063438.17_ENSG00000073578.17_ENSG00000249915.8_ENSG00000286001.1_ENSG00000286169.1-AC021087.5_AHRR_AHRR_PDCD6_SDHA:ENSG00000063438.17_ENSG00000073578.17_ENSG00000249915.8_ENSG00000286001.1_ENSG00000286169.1	4	+
chr5	289904	289940	intron	289946	289975	intron	WT-C011-AC021087.5_AHRR_AHRR_PDCD6_SDHA:ENSG00000063438.17_ENSG00000073578.17_ENSG00000249915.8_ENSG00000286001.1_ENSG00000286169.1-AC021087.5_AHRR_AHRR_PDCD6_SDHA:ENSG00000063438.17_ENSG00000073578.17_ENSG00000249915.8_ENSG00000286001.1_ENSG00000286169.1	2	+
chr5	298172	298210	intron	298215	298242	intron	WT-C016-AC021087.5_AHRR_AHRR_PDCD6_SDHA:ENSG00000063438.17_ENSG00000073578.17_ENSG00000249915.8_ENSG00000286001.1_ENSG00000286169.1-AC021087.5_AHRR_AHRR_PDCD6_SDHA:ENSG00000063438.17_ENSG00000073578.17_ENSG00000249915.8_ENSG00000286001.1_ENSG00000286169.1	2	+
chr5	467062	467142	UTR3	467152	467193	UTR3	WT-C002-EXOC3:ENSG00000180104.16-EXOC3:ENSG00000180104.16	2	+
chr5	473797	473841	ncRNA	473851	473894	ncRNA	WT-C001-SLC9A3-AS1:ENSG00000225138.8-SLC9A3-AS1:ENSG00000225138.8	3	+
chr5	480041	480098	ncRNA	480249	480278	ncRNA	WT-C002-SLC9A3-AS1:ENSG00000225138.8-SLC9A3-AS1:ENSG00000225138.8	2	+
chr5	618989	619027	CDS	620193	620261	CDS	WT-C001-CEP72:ENSG00000112877.8-CEP72:ENSG00000112877.8	2	+
chr5	860194	860242	intron	860067	860097	intron	WT-C001-BRD9_ZDHHC11:ENSG00000028310.18_ENSG00000188818.12-BRD9_ZDHHC11:ENSG00000028310.18_ENSG00000188818.12	9	-
chr5	1035666	1035698	intron	1035738	1035782	intron	WT-C001-NKD2:ENSG00000145506.14-NKD2:ENSG00000145506.14	2	+
chr5	1051832	1051912	UTR3	1051186	1051250	UTR3	WT-C001-SLC12A7:ENSG00000113504.21-SLC12A7:ENSG00000113504.21	2	-
chr5	6600703	6600736	intron	6600654	6600693	intron	WT-C001-NSUN2:ENSG00000037474.15-NSUN2:ENSG00000037474.15	2	-
chr5	6743579	6743613	intron	6743621	6743650	intron	WT-C001-TENT4A:ENSG00000112941.14-TENT4A:ENSG00000112941.14	2	+
chr5	7872856	7872912	intron	7873212	7873263	intron	WT-C002-MTRR:ENSG00000124275.15-MTRR:ENSG00000124275.15	2	+
chr5	7890944	7890992	intron	7891015	7891067	intron	WT-C001-MTRR:ENSG00000124275.15-MTRR:ENSG00000124275.15	2	+
chr5	8301672	8301715	intron	8301604	8301665	intron	WT-C162-AC091912.3_AC091965.1_AC091965.4_LINC02226:ENSG00000245729.2_ENSG00000249159.6_ENSG00000272049.1_ENSG00000288002.1-AC091912.3_AC091965.1_AC091965.4_LINC02226:ENSG00000245729.2_ENSG00000249159.6_ENSG00000272049.1_ENSG00000288002.1	2	-
chr5	8302512	8302549	intron	8302436	8302498	intron	WT-C172-AC091912.3_AC091965.1_AC091965.4_LINC02226:ENSG00000245729.2_ENSG00000249159.6_ENSG00000272049.1_ENSG00000288002.1-AC091912.3_AC091965.1_AC091965.4_LINC02226:ENSG00000245729.2_ENSG00000249159.6_ENSG00000272049.1_ENSG00000288002.1	2	-
chr5	8303613	8303645	intron	8303580	8303608	intron	WT-C063-AC091912.3_AC091965.1_AC091965.4_LINC02226:ENSG00000245729.2_ENSG00000249159.6_ENSG00000272049.1_ENSG00000288002.1-AC091912.3_AC091965.1_AC091965.4_LINC02226:ENSG00000245729.2_ENSG00000249159.6_ENSG00000272049.1_ENSG00000288002.1	3	-
chr5	8303641	8303674	intron	8303583	8303636	intron	WT-C139-AC091912.3_AC091965.1_AC091965.4_LINC02226:ENSG00000245729.2_ENSG00000249159.6_ENSG00000272049.1_ENSG00000288002.1-AC091912.3_AC091965.1_AC091965.4_LINC02226:ENSG00000245729.2_ENSG00000249159.6_ENSG00000272049.1_ENSG00000288002.1	2	-
chr5	8305064	8305107	intron	8305034	8305058	intron	WT-C181-AC091912.3_AC091965.1_AC091965.4_LINC02226:ENSG00000245729.2_ENSG00000249159.6_ENSG00000272049.1_ENSG00000288002.1-AC091912.3_AC091965.1_AC091965.4_LINC02226:ENSG00000245729.2_ENSG00000249159.6_ENSG00000272049.1_ENSG00000288002.1	2	-
chr5	8310150	8310182	intron	8310115	8310145	intron	WT-C193-AC091912.3_AC091965.1_AC091965.4_LINC02226:ENSG00000245729.2_ENSG00000249159.6_ENSG00000272049.1_ENSG00000288002.1-AC091912.3_AC091965.1_AC091965.4_LINC02226:ENSG00000245729.2_ENSG00000249159.6_ENSG00000272049.1_ENSG00000288002.1	2	-
chr5	8313207	8313243	intron	8313145	8313188	intron	WT-C113-AC091912.3_AC091965.1_AC091965.4_LINC02226:ENSG00000245729.2_ENSG00000249159.6_ENSG00000272049.1_ENSG00000288002.1-AC091912.3_AC091965.1_AC091965.4_LINC02226:ENSG00000245729.2_ENSG00000249159.6_ENSG00000272049.1_ENSG00000288002.1	2	-
chr5	8313794	8313821	intron	8313753	8313784	intron	WT-C093-AC091912.3_AC091965.1_AC091965.4_LINC02226:ENSG00000245729.2_ENSG00000249159.6_ENSG00000272049.1_ENSG00000288002.1-AC091912.3_AC091965.1_AC091965.4_LINC02226:ENSG00000245729.2_ENSG00000249159.6_ENSG00000272049.1_ENSG00000288002.1	2	-
chr5	8314306	8314342	intron	8314228	8314288	intron	WT-C065-AC091912.3_AC091965.1_AC091965.4_LINC02226:ENSG00000245729.2_ENSG00000249159.6_ENSG00000272049.1_ENSG00000288002.1-AC091912.3_AC091965.1_AC091965.4_LINC02226:ENSG00000245729.2_ENSG00000249159.6_ENSG00000272049.1_ENSG00000288002.1	3	-
chr5	8316694	8316732	intron	8316640	8316686	intron	WT-C026-AC091912.3_AC091965.1_AC091965.4_LINC02226:ENSG00000245729.2_ENSG00000249159.6_ENSG00000272049.1_ENSG00000288002.1-AC091912.3_AC091965.1_AC091965.4_LINC02226:ENSG00000245729.2_ENSG00000249159.6_ENSG00000272049.1_ENSG00000288002.1	5	-
chr5	8317617	8317655	intron	8316978	8317005	intron	WT-C030-AC091912.3_AC091965.1_AC091965.4_LINC02226:ENSG00000245729.2_ENSG00000249159.6_ENSG00000272049.1_ENSG00000288002.1-AC091912.3_AC091965.1_AC091965.4_LINC02226:ENSG00000245729.2_ENSG00000249159.6_ENSG00000272049.1_ENSG00000288002.1	5	-
chr5	8317511	8317547	intron	8317076	8317115	intron	WT-C003-AC091912.3_AC091965.1_AC091965.4_LINC02226:ENSG00000245729.2_ENSG00000249159.6_ENSG00000272049.1_ENSG00000288002.1-AC091912.3_AC091965.1_AC091965.4_LINC02226:ENSG00000245729.2_ENSG00000249159.6_ENSG00000272049.1_ENSG00000288002.1	13	-
chr5	8319278	8319356	intron	8319185	8319258	intron	WT-C188-AC091912.3_AC091965.1_AC091965.4_LINC02226:ENSG00000245729.2_ENSG00000249159.6_ENSG00000272049.1_ENSG00000288002.1-AC091912.3_AC091965.1_AC091965.4_LINC02226:ENSG00000245729.2_ENSG00000249159.6_ENSG00000272049.1_ENSG00000288002.1	2	-
chr5	8319322	8319363	intron	8319245	8319298	intron	WT-C127-AC091912.3_AC091965.1_AC091965.4_LINC02226:ENSG00000245729.2_ENSG00000249159.6_ENSG00000272049.1_ENSG00000288002.1-AC091912.3_AC091965.1_AC091965.4_LINC02226:ENSG00000245729.2_ENSG00000249159.6_ENSG00000272049.1_ENSG00000288002.1	2	-
chr5	8319342	8319370	intron	8319310	8319333	intron	WT-C189-AC091912.3_AC091965.1_AC091965.4_LINC02226:ENSG00000245729.2_ENSG00000249159.6_ENSG00000272049.1_ENSG00000288002.1-AC091912.3_AC091965.1_AC091965.4_LINC02226:ENSG00000245729.2_ENSG00000249159.6_ENSG00000272049.1_ENSG00000288002.1	2	-
chr5	8320111	8320139	intron	8320019	8320073	intron	WT-C177-AC091912.3_AC091965.1_AC091965.4_LINC02226:ENSG00000245729.2_ENSG00000249159.6_ENSG00000272049.1_ENSG00000288002.1-AC091912.3_AC091965.1_AC091965.4_LINC02226:ENSG00000245729.2_ENSG00000249159.6_ENSG00000272049.1_ENSG00000288002.1	2	-
chr5	8320251	8320284	intron	8320206	8320238	intron	WT-C184-AC091912.3_AC091965.1_AC091965.4_LINC02226:ENSG00000245729.2_ENSG00000249159.6_ENSG00000272049.1_ENSG00000288002.1-AC091912.3_AC091965.1_AC091965.4_LINC02226:ENSG00000245729.2_ENSG00000249159.6_ENSG00000272049.1_ENSG00000288002.1	2	-
chr5	8320261	8320296	intron	8320224	8320256	intron	WT-C200-AC091912.3_AC091965.1_AC091965.4_LINC02226:ENSG00000245729.2_ENSG00000249159.6_ENSG00000272049.1_ENSG00000288002.1-AC091912.3_AC091965.1_AC091965.4_LINC02226:ENSG00000245729.2_ENSG00000249159.6_ENSG00000272049.1_ENSG00000288002.1	2	-
chr5	8320558	8320598	intron	8320468	8320525	intron	WT-C202-AC091912.3_AC091965.1_AC091965.4_LINC02226:ENSG00000245729.2_ENSG00000249159.6_ENSG00000272049.1_ENSG00000288002.1-AC091912.3_AC091965.1_AC091965.4_LINC02226:ENSG00000245729.2_ENSG00000249159.6_ENSG00000272049.1_ENSG00000288002.1	2	-
chr5	8320575	8320611	intron	8320526	8320570	intron	WT-C068-AC091912.3_AC091965.1_AC091965.4_LINC02226:ENSG00000245729.2_ENSG00000249159.6_ENSG00000272049.1_ENSG00000288002.1-AC091912.3_AC091965.1_AC091965.4_LINC02226:ENSG00000245729.2_ENSG00000249159.6_ENSG00000272049.1_ENSG00000288002.1	3	-
chr5	8320665	8320690	intron	8320593	8320627	intron	WT-C136-AC091912.3_AC091965.1_AC091965.4_LINC02226:ENSG00000245729.2_ENSG00000249159.6_ENSG00000272049.1_ENSG00000288002.1-AC091912.3_AC091965.1_AC091965.4_LINC02226:ENSG00000245729.2_ENSG00000249159.6_ENSG00000272049.1_ENSG00000288002.1	2	-
chr5	8321415	8321441	intron	8321357	8321404	intron	WT-C118-AC091912.3_AC091965.1_AC091965.4_LINC02226:ENSG00000245729.2_ENSG00000249159.6_ENSG00000272049.1_ENSG00000288002.1-AC091912.3_AC091965.1_AC091965.4_LINC02226:ENSG00000245729.2_ENSG00000249159.6_ENSG00000272049.1_ENSG00000288002.1	2	-
chr5	8321988	8322021	intron	8321953	8321981	intron	WT-C069-AC091912.3_AC091965.1_AC091965.4_LINC02226:ENSG00000245729.2_ENSG00000249159.6_ENSG00000272049.1_ENSG00000288002.1-AC091912.3_AC091965.1_AC091965.4_LINC02226:ENSG00000245729.2_ENSG00000249159.6_ENSG00000272049.1_ENSG00000288002.1	3	-
chr5	8322026	8322055	intron	8321954	8322017	intron	WT-C182-AC091912.3_AC091965.1_AC091965.4_LINC02226:ENSG00000245729.2_ENSG00000249159.6_ENSG00000272049.1_ENSG00000288002.1-AC091912.3_AC091965.1_AC091965.4_LINC02226:ENSG00000245729.2_ENSG00000249159.6_ENSG00000272049.1_ENSG00000288002.1	2	-
chr5	8322243	8322292	intron	8322202	8322236	intron	WT-C159-AC091912.3_AC091965.1_AC091965.4_LINC02226:ENSG00000245729.2_ENSG00000249159.6_ENSG00000272049.1_ENSG00000288002.1-AC091912.3_AC091965.1_AC091965.4_LINC02226:ENSG00000245729.2_ENSG00000249159.6_ENSG00000272049.1_ENSG00000288002.1	2	-
chr5	8322360	8322412	intron	8322320	8322351	intron	WT-C013-AC091912.3_AC091965.1_AC091965.4_LINC02226:ENSG00000245729.2_ENSG00000249159.6_ENSG00000272049.1_ENSG00000288002.1-AC091912.3_AC091965.1_AC091965.4_LINC02226:ENSG00000245729.2_ENSG00000249159.6_ENSG00000272049.1_ENSG00000288002.1	7	-
chr5	8322517	8322556	intron	8322456	8322503	intron	WT-C025-AC091912.3_AC091965.1_AC091965.4_LINC02226:ENSG00000245729.2_ENSG00000249159.6_ENSG00000272049.1_ENSG00000288002.1-AC091912.3_AC091965.1_AC091965.4_LINC02226:ENSG00000245729.2_ENSG00000249159.6_ENSG00000272049.1_ENSG00000288002.1	5	-
chr5	8322707	8322760	intron	8322668	8322699	intron	WT-C122-AC091912.3_AC091965.1_AC091965.4_LINC02226:ENSG00000245729.2_ENSG00000249159.6_ENSG00000272049.1_ENSG00000288002.1-AC091912.3_AC091965.1_AC091965.4_LINC02226:ENSG00000245729.2_ENSG00000249159.6_ENSG00000272049.1_ENSG00000288002.1	2	-
chr5	8322808	8322896	intron	8322779	8322803	intron	WT-C083-AC091912.3_AC091965.1_AC091965.4_LINC02226:ENSG00000245729.2_ENSG00000249159.6_ENSG00000272049.1_ENSG00000288002.1-AC091912.3_AC091965.1_AC091965.4_LINC02226:ENSG00000245729.2_ENSG00000249159.6_ENSG00000272049.1_ENSG00000288002.1	3	-
chr5	8322911	8322947	intron	8322865	8322900	intron	WT-C012-AC091912.3_AC091965.1_AC091965.4_LINC02226:ENSG00000245729.2_ENSG00000249159.6_ENSG00000272049.1_ENSG00000288002.1-AC091912.3_AC091965.1_AC091965.4_LINC02226:ENSG00000245729.2_ENSG00000249159.6_ENSG00000272049.1_ENSG00000288002.1	7	-
chr5	8323328	8323359	intron	8323279	8323323	intron	WT-C195-AC091912.3_AC091965.1_AC091965.4_LINC02226:ENSG00000245729.2_ENSG00000249159.6_ENSG00000272049.1_ENSG00000288002.1-AC091912.3_AC091965.1_AC091965.4_LINC02226:ENSG00000245729.2_ENSG00000249159.6_ENSG00000272049.1_ENSG00000288002.1	2	-
chr5	8323357	8323404	intron	8323287	8323329	intron	WT-C146-AC091912.3_AC091965.1_AC091965.4_LINC02226:ENSG00000245729.2_ENSG00000249159.6_ENSG00000272049.1_ENSG00000288002.1-AC091912.3_AC091965.1_AC091965.4_LINC02226:ENSG00000245729.2_ENSG00000249159.6_ENSG00000272049.1_ENSG00000288002.1	2	-
chr5	8323668	8323698	intron	8323586	8323632	intron	WT-C015-AC091912.3_AC091965.1_AC091965.4_LINC02226:ENSG00000245729.2_ENSG00000249159.6_ENSG00000272049.1_ENSG00000288002.1-AC091912.3_AC091965.1_AC091965.4_LINC02226:ENSG00000245729.2_ENSG00000249159.6_ENSG00000272049.1_ENSG00000288002.1	6	-
chr5	8323751	8323787	intron	8323699	8323746	intron	WT-C079-AC091912.3_AC091965.1_AC091965.4_LINC02226:ENSG00000245729.2_ENSG00000249159.6_ENSG00000272049.1_ENSG00000288002.1-AC091912.3_AC091965.1_AC091965.4_LINC02226:ENSG00000245729.2_ENSG00000249159.6_ENSG00000272049.1_ENSG00000288002.1	3	-
chr5	8327261	8327309	intron	8326765	8326827	intron	WT-C185-AC091912.3_AC091965.1_AC091965.4_LINC02226:ENSG00000245729.2_ENSG00000249159.6_ENSG00000272049.1_ENSG00000288002.1-AC091912.3_AC091965.1_AC091965.4_LINC02226:ENSG00000245729.2_ENSG00000249159.6_ENSG00000272049.1_ENSG00000288002.1	2	-
chr5	8327246	8327271	intron	8327205	8327241	intron	WT-C126-AC091912.3_AC091965.1_AC091965.4_LINC02226:ENSG00000245729.2_ENSG00000249159.6_ENSG00000272049.1_ENSG00000288002.1-AC091912.3_AC091965.1_AC091965.4_LINC02226:ENSG00000245729.2_ENSG00000249159.6_ENSG00000272049.1_ENSG00000288002.1	2	-
chr5	8327312	8327373	intron	8327229	8327284	intron	WT-C168-AC091912.3_AC091965.1_AC091965.4_LINC02226:ENSG00000245729.2_ENSG00000249159.6_ENSG00000272049.1_ENSG00000288002.1-AC091912.3_AC091965.1_AC091965.4_LINC02226:ENSG00000245729.2_ENSG00000249159.6_ENSG00000272049.1_ENSG00000288002.1	2	-
chr5	8327382	8327417	intron	8327314	8327369	intron	WT-C088-AC091912.3_AC091965.1_AC091965.4_LINC02226:ENSG00000245729.2_ENSG00000249159.6_ENSG00000272049.1_ENSG00000288002.1-AC091912.3_AC091965.1_AC091965.4_LINC02226:ENSG00000245729.2_ENSG00000249159.6_ENSG00000272049.1_ENSG00000288002.1	3	-
chr5	8327500	8327530	intron	8327460	8327493	intron	WT-C077-AC091912.3_AC091965.1_AC091965.4_LINC02226:ENSG00000245729.2_ENSG00000249159.6_ENSG00000272049.1_ENSG00000288002.1-AC091912.3_AC091965.1_AC091965.4_LINC02226:ENSG00000245729.2_ENSG00000249159.6_ENSG00000272049.1_ENSG00000288002.1	3	-
chr5	8328036	8328101	intron	8327999	8328031	intron	WT-C129-AC091912.3_AC091965.1_AC091965.4_LINC02226:ENSG00000245729.2_ENSG00000249159.6_ENSG00000272049.1_ENSG00000288002.1-AC091912.3_AC091965.1_AC091965.4_LINC02226:ENSG00000245729.2_ENSG00000249159.6_ENSG00000272049.1_ENSG00000288002.1	2	-
chr5	8328302	8328329	intron	8327999	8328065	intron	WT-C125-AC091912.3_AC091965.1_AC091965.4_LINC02226:ENSG00000245729.2_ENSG00000249159.6_ENSG00000272049.1_ENSG00000288002.1-AC091912.3_AC091965.1_AC091965.4_LINC02226:ENSG00000245729.2_ENSG00000249159.6_ENSG00000272049.1_ENSG00000288002.1	2	-
chr5	8328174	8328210	intron	8328121	8328168	intron	WT-C147-AC091912.3_AC091965.1_AC091965.4_LINC02226:ENSG00000245729.2_ENSG00000249159.6_ENSG00000272049.1_ENSG00000288002.1-AC091912.3_AC091965.1_AC091965.4_LINC02226:ENSG00000245729.2_ENSG00000249159.6_ENSG00000272049.1_ENSG00000288002.1	2	-
chr5	8328293	8328343	intron	8328244	8328288	intron	WT-C038-AC091912.3_AC091965.1_AC091965.4_LINC02226:ENSG00000245729.2_ENSG00000249159.6_ENSG00000272049.1_ENSG00000288002.1-AC091912.3_AC091965.1_AC091965.4_LINC02226:ENSG00000245729.2_ENSG00000249159.6_ENSG00000272049.1_ENSG00000288002.1	4	-
chr5	8328352	8328376	intron	8328260	8328302	intron	WT-C085-AC091912.3_AC091965.1_AC091965.4_LINC02226:ENSG00000245729.2_ENSG00000249159.6_ENSG00000272049.1_ENSG00000288002.1-AC091912.3_AC091965.1_AC091965.4_LINC02226:ENSG00000245729.2_ENSG00000249159.6_ENSG00000272049.1_ENSG00000288002.1	3	-
chr5	8328480	8328520	intron	8328444	8328474	intron	WT-C175-AC091912.3_AC091965.1_AC091965.4_LINC02226:ENSG00000245729.2_ENSG00000249159.6_ENSG00000272049.1_ENSG00000288002.1-AC091912.3_AC091965.1_AC091965.4_LINC02226:ENSG00000245729.2_ENSG00000249159.6_ENSG00000272049.1_ENSG00000288002.1	2	-
chr5	8328575	8328613	intron	8328521	8328566	intron	WT-C017-AC091912.3_AC091965.1_AC091965.4_LINC02226:ENSG00000245729.2_ENSG00000249159.6_ENSG00000272049.1_ENSG00000288002.1-AC091912.3_AC091965.1_AC091965.4_LINC02226:ENSG00000245729.2_ENSG00000249159.6_ENSG00000272049.1_ENSG00000288002.1	6	-
chr5	8333315	8333356	intron	8328587	8328614	intron	WT-C133-AC091912.3_AC091965.1_AC091965.4_LINC02226:ENSG00000245729.2_ENSG00000249159.6_ENSG00000272049.1_ENSG00000288002.1-AC091912.3_AC091965.1_AC091965.4_LINC02226:ENSG00000245729.2_ENSG00000249159.6_ENSG00000272049.1_ENSG00000288002.1	2	-
chr5	8328718	8328765	intron	8328635	8328711	intron	WT-C163-AC091912.3_AC091965.1_AC091965.4_LINC02226:ENSG00000245729.2_ENSG00000249159.6_ENSG00000272049.1_ENSG00000288002.1-AC091912.3_AC091965.1_AC091965.4_LINC02226:ENSG00000245729.2_ENSG00000249159.6_ENSG00000272049.1_ENSG00000288002.1	2	-
chr5	8328876	8328960	intron	8328820	8328871	intron	WT-C060-AC091912.3_AC091965.1_AC091965.4_LINC02226:ENSG00000245729.2_ENSG00000249159.6_ENSG00000272049.1_ENSG00000288002.1-AC091912.3_AC091965.1_AC091965.4_LINC02226:ENSG00000245729.2_ENSG00000249159.6_ENSG00000272049.1_ENSG00000288002.1	3	-
chr5	8329254	8329289	intron	8329198	8329245	intron	WT-C034-AC091912.3_AC091965.1_AC091965.4_LINC02226:ENSG00000245729.2_ENSG00000249159.6_ENSG00000272049.1_ENSG00000288002.1-AC091912.3_AC091965.1_AC091965.4_LINC02226:ENSG00000245729.2_ENSG00000249159.6_ENSG00000272049.1_ENSG00000288002.1	5	-
chr5	8329439	8329473	intron	8329333	8329391	intron	WT-C029-AC091912.3_AC091965.1_AC091965.4_LINC02226:ENSG00000245729.2_ENSG00000249159.6_ENSG00000272049.1_ENSG00000288002.1-AC091912.3_AC091965.1_AC091965.4_LINC02226:ENSG00000245729.2_ENSG00000249159.6_ENSG00000272049.1_ENSG00000288002.1	5	-
chr5	8329852	8329893	intron	8329806	8329836	intron	WT-C062-AC091912.3_AC091965.1_AC091965.4_LINC02226:ENSG00000245729.2_ENSG00000249159.6_ENSG00000272049.1_ENSG00000288002.1-AC091912.3_AC091965.1_AC091965.4_LINC02226:ENSG00000245729.2_ENSG00000249159.6_ENSG00000272049.1_ENSG00000288002.1	3	-
chr5	8329987	8330040	intron	8329901	8329981	intron	WT-C058-AC091912.3_AC091965.1_AC091965.4_LINC02226:ENSG00000245729.2_ENSG00000249159.6_ENSG00000272049.1_ENSG00000288002.1-AC091912.3_AC091965.1_AC091965.4_LINC02226:ENSG00000245729.2_ENSG00000249159.6_ENSG00000272049.1_ENSG00000288002.1	3	-
chr5	8330043	8330087	intron	8330001	8330034	intron	WT-C006-AC091912.3_AC091965.1_AC091965.4_LINC02226:ENSG00000245729.2_ENSG00000249159.6_ENSG00000272049.1_ENSG00000288002.1-AC091912.3_AC091965.1_AC091965.4_LINC02226:ENSG00000245729.2_ENSG00000249159.6_ENSG00000272049.1_ENSG00000288002.1	9	-
chr5	8330191	8330221	intron	8330163	8330186	intron	WT-C050-AC091912.3_AC091965.1_AC091965.4_LINC02226:ENSG00000245729.2_ENSG00000249159.6_ENSG00000272049.1_ENSG00000288002.1-AC091912.3_AC091965.1_AC091965.4_LINC02226:ENSG00000245729.2_ENSG00000249159.6_ENSG00000272049.1_ENSG00000288002.1	4	-
chr5	8332260	8332294	intron	8330298	8330326	intron	WT-C176-AC091912.3_AC091965.1_AC091965.4_LINC02226:ENSG00000245729.2_ENSG00000249159.6_ENSG00000272049.1_ENSG00000288002.1-AC091912.3_AC091965.1_AC091965.4_LINC02226:ENSG00000245729.2_ENSG00000249159.6_ENSG00000272049.1_ENSG00000288002.1	2	-
chr5	8330433	8330457	intron	8330370	8330414	intron	WT-C123-AC091912.3_AC091965.1_AC091965.4_LINC02226:ENSG00000245729.2_ENSG00000249159.6_ENSG00000272049.1_ENSG00000288002.1-AC091912.3_AC091965.1_AC091965.4_LINC02226:ENSG00000245729.2_ENSG00000249159.6_ENSG00000272049.1_ENSG00000288002.1	2	-
chr5	8330762	8330784	intron	8330694	8330755	intron	WT-C148-AC091912.3_AC091965.1_AC091965.4_LINC02226:ENSG00000245729.2_ENSG00000249159.6_ENSG00000272049.1_ENSG00000288002.1-AC091912.3_AC091965.1_AC091965.4_LINC02226:ENSG00000245729.2_ENSG00000249159.6_ENSG00000272049.1_ENSG00000288002.1	2	-
chr5	8330795	8330833	intron	8330755	8330787	intron	WT-C094-AC091912.3_AC091965.1_AC091965.4_LINC02226:ENSG00000245729.2_ENSG00000249159.6_ENSG00000272049.1_ENSG00000288002.1-AC091912.3_AC091965.1_AC091965.4_LINC02226:ENSG00000245729.2_ENSG00000249159.6_ENSG00000272049.1_ENSG00000288002.1	2	-
chr5	8330908	8330978	intron	8330853	8330901	intron	WT-C007-AC091912.3_AC091965.1_AC091965.4_LINC02226:ENSG00000245729.2_ENSG00000249159.6_ENSG00000272049.1_ENSG00000288002.1-AC091912.3_AC091965.1_AC091965.4_LINC02226:ENSG00000245729.2_ENSG00000249159.6_ENSG00000272049.1_ENSG00000288002.1	9	-
chr5	8330943	8330976	intron	8330878	8330934	intron	WT-C081-AC091912.3_AC091965.1_AC091965.4_LINC02226:ENSG00000245729.2_ENSG00000249159.6_ENSG00000272049.1_ENSG00000288002.1-AC091912.3_AC091965.1_AC091965.4_LINC02226:ENSG00000245729.2_ENSG00000249159.6_ENSG00000272049.1_ENSG00000288002.1	3	-
chr5	8330997	8331032	intron	8330950	8330989	intron	WT-C132-AC091912.3_AC091965.1_AC091965.4_LINC02226:ENSG00000245729.2_ENSG00000249159.6_ENSG00000272049.1_ENSG00000288002.1-AC091912.3_AC091965.1_AC091965.4_LINC02226:ENSG00000245729.2_ENSG00000249159.6_ENSG00000272049.1_ENSG00000288002.1	2	-
chr5	8331115	8331161	intron	8331077	8331110	intron	WT-C103-AC091912.3_AC091965.1_AC091965.4_LINC02226:ENSG00000245729.2_ENSG00000249159.6_ENSG00000272049.1_ENSG00000288002.1-AC091912.3_AC091965.1_AC091965.4_LINC02226:ENSG00000245729.2_ENSG00000249159.6_ENSG00000272049.1_ENSG00000288002.1	2	-
chr5	8331542	8331581	intron	8331472	8331537	intron	WT-C023-AC091912.3_AC091965.1_AC091965.4_LINC02226:ENSG00000245729.2_ENSG00000249159.6_ENSG00000272049.1_ENSG00000288002.1-AC091912.3_AC091965.1_AC091965.4_LINC02226:ENSG00000245729.2_ENSG00000249159.6_ENSG00000272049.1_ENSG00000288002.1	5	-
chr5	8331863	8331914	intron	8331699	8331727	intron	WT-C087-AC091912.3_AC091965.1_AC091965.4_LINC02226:ENSG00000245729.2_ENSG00000249159.6_ENSG00000272049.1_ENSG00000288002.1-AC091912.3_AC091965.1_AC091965.4_LINC02226:ENSG00000245729.2_ENSG00000249159.6_ENSG00000272049.1_ENSG00000288002.1	3	-
chr5	8331973	8332008	intron	8331728	8331774	intron	WT-C107-AC091912.3_AC091965.1_AC091965.4_LINC02226:ENSG00000245729.2_ENSG00000249159.6_ENSG00000272049.1_ENSG00000288002.1-AC091912.3_AC091965.1_AC091965.4_LINC02226:ENSG00000245729.2_ENSG00000249159.6_ENSG00000272049.1_ENSG00000288002.1	2	-
chr5	8331917	8331993	intron	8331840	8331900	intron	WT-C091-AC091912.3_AC091965.1_AC091965.4_LINC02226:ENSG00000245729.2_ENSG00000249159.6_ENSG00000272049.1_ENSG00000288002.1-AC091912.3_AC091965.1_AC091965.4_LINC02226:ENSG00000245729.2_ENSG00000249159.6_ENSG00000272049.1_ENSG00000288002.1	2	-
chr5	8331977	8332041	intron	8331842	8331895	intron	WT-C008-AC091912.3_AC091965.1_AC091965.4_LINC02226:ENSG00000245729.2_ENSG00000249159.6_ENSG00000272049.1_ENSG00000288002.1-AC091912.3_AC091965.1_AC091965.4_LINC02226:ENSG00000245729.2_ENSG00000249159.6_ENSG00000272049.1_ENSG00000288002.1	8	-
chr5	8331998	8332036	intron	8331960	8331993	intron	WT-C016-AC091912.3_AC091965.1_AC091965.4_LINC02226:ENSG00000245729.2_ENSG00000249159.6_ENSG00000272049.1_ENSG00000288002.1-AC091912.3_AC091965.1_AC091965.4_LINC02226:ENSG00000245729.2_ENSG00000249159.6_ENSG00000272049.1_ENSG00000288002.1	6	-
chr5	8332082	8332136	intron	8331961	8332038	intron	WT-C158-AC091912.3_AC091965.1_AC091965.4_LINC02226:ENSG00000245729.2_ENSG00000249159.6_ENSG00000272049.1_ENSG00000288002.1-AC091912.3_AC091965.1_AC091965.4_LINC02226:ENSG00000245729.2_ENSG00000249159.6_ENSG00000272049.1_ENSG00000288002.1	2	-
chr5	8332384	8332425	intron	8332329	8332374	intron	WT-C022-AC091912.3_AC091965.1_AC091965.4_LINC02226:ENSG00000245729.2_ENSG00000249159.6_ENSG00000272049.1_ENSG00000288002.1-AC091912.3_AC091965.1_AC091965.4_LINC02226:ENSG00000245729.2_ENSG00000249159.6_ENSG00000272049.1_ENSG00000288002.1	6	-
chr5	8332432	8332463	intron	8332361	8332425	intron	WT-C010-AC091912.3_AC091965.1_AC091965.4_LINC02226:ENSG00000245729.2_ENSG00000249159.6_ENSG00000272049.1_ENSG00000288002.1-AC091912.3_AC091965.1_AC091965.4_LINC02226:ENSG00000245729.2_ENSG00000249159.6_ENSG00000272049.1_ENSG00000288002.1	7	-
chr5	8332785	8332816	intron	8332703	8332741	intron	WT-C115-AC091912.3_AC091965.1_AC091965.4_LINC02226:ENSG00000245729.2_ENSG00000249159.6_ENSG00000272049.1_ENSG00000288002.1-AC091912.3_AC091965.1_AC091965.4_LINC02226:ENSG00000245729.2_ENSG00000249159.6_ENSG00000272049.1_ENSG00000288002.1	2	-
chr5	8332898	8332939	intron	8332849	8332888	intron	WT-C032-AC091912.3_AC091965.1_AC091965.4_LINC02226:ENSG00000245729.2_ENSG00000249159.6_ENSG00000272049.1_ENSG00000288002.1-AC091912.3_AC091965.1_AC091965.4_LINC02226:ENSG00000245729.2_ENSG00000249159.6_ENSG00000272049.1_ENSG00000288002.1	5	-
chr5	8333558	8333596	ncRNA	8333512	8333547	ncRNA	WT-C028-AC091912.3_AC091965.1_AC091965.4_LINC02226:ENSG00000245729.2_ENSG00000249159.6_ENSG00000272049.1_ENSG00000288002.1-AC091912.3_AC091965.1_AC091965.4_LINC02226:ENSG00000245729.2_ENSG00000249159.6_ENSG00000272049.1_ENSG00000288002.1	5	-
chr5	8334011	8334044	ncRNA	8333955	8333996	ncRNA	WT-C100-AC091912.3_AC091965.1_AC091965.4_LINC02226:ENSG00000245729.2_ENSG00000249159.6_ENSG00000272049.1_ENSG00000288002.1-AC091912.3_AC091965.1_AC091965.4_LINC02226:ENSG00000245729.2_ENSG00000249159.6_ENSG00000272049.1_ENSG00000288002.1	2	-
chr5	8334019	8334047	ncRNA	8333977	8334012	ncRNA	WT-C037-AC091912.3_AC091965.1_AC091965.4_LINC02226:ENSG00000245729.2_ENSG00000249159.6_ENSG00000272049.1_ENSG00000288002.1-AC091912.3_AC091965.1_AC091965.4_LINC02226:ENSG00000245729.2_ENSG00000249159.6_ENSG00000272049.1_ENSG00000288002.1	4	-
chr5	8334198	8334255	ncRNA	8334062	8334118	ncRNA	WT-C141-AC091912.3_AC091965.1_AC091965.4_LINC02226:ENSG00000245729.2_ENSG00000249159.6_ENSG00000272049.1_ENSG00000288002.1-AC091912.3_AC091965.1_AC091965.4_LINC02226:ENSG00000245729.2_ENSG00000249159.6_ENSG00000272049.1_ENSG00000288002.1	2	-
chr5	8334147	8334178	ncRNA	8334087	8334134	ncRNA	WT-C078-AC091912.3_AC091965.1_AC091965.4_LINC02226:ENSG00000245729.2_ENSG00000249159.6_ENSG00000272049.1_ENSG00000288002.1-AC091912.3_AC091965.1_AC091965.4_LINC02226:ENSG00000245729.2_ENSG00000249159.6_ENSG00000272049.1_ENSG00000288002.1	3	-
chr5	8334145	8334244	ncRNA	8334094	8334140	ncRNA	WT-C089-AC091912.3_AC091965.1_AC091965.4_LINC02226:ENSG00000245729.2_ENSG00000249159.6_ENSG00000272049.1_ENSG00000288002.1-AC091912.3_AC091965.1_AC091965.4_LINC02226:ENSG00000245729.2_ENSG00000249159.6_ENSG00000272049.1_ENSG00000288002.1	3	-
chr5	8334318	8334347	ncRNA	8334258	8334310	ncRNA	WT-C046-AC091912.3_AC091965.1_AC091965.4_LINC02226:ENSG00000245729.2_ENSG00000249159.6_ENSG00000272049.1_ENSG00000288002.1-AC091912.3_AC091965.1_AC091965.4_LINC02226:ENSG00000245729.2_ENSG00000249159.6_ENSG00000272049.1_ENSG00000288002.1	4	-
chr5	8334364	8334394	ncRNA	8334313	8334356	ncRNA	WT-C011-AC091912.3_AC091965.1_AC091965.4_LINC02226:ENSG00000245729.2_ENSG00000249159.6_ENSG00000272049.1_ENSG00000288002.1-AC091912.3_AC091965.1_AC091965.4_LINC02226:ENSG00000245729.2_ENSG00000249159.6_ENSG00000272049.1_ENSG00000288002.1	7	-
chr5	8335046	8335098	intron	8334995	8335040	intron	WT-C134-AC091912.3_AC091965.1_AC091965.4_LINC02226:ENSG00000245729.2_ENSG00000249159.6_ENSG00000272049.1_ENSG00000288002.1-AC091912.3_AC091965.1_AC091965.4_LINC02226:ENSG00000245729.2_ENSG00000249159.6_ENSG00000272049.1_ENSG00000288002.1	2	-
chr5	8335702	8335770	intron	8335648	8335680	intron	WT-C194-AC091912.3_AC091965.1_AC091965.4_LINC02226:ENSG00000245729.2_ENSG00000249159.6_ENSG00000272049.1_ENSG00000288002.1-AC091912.3_AC091965.1_AC091965.4_LINC02226:ENSG00000245729.2_ENSG00000249159.6_ENSG00000272049.1_ENSG00000288002.1	2	-
chr5	8335743	8335780	intron	8335702	8335735	intron	WT-C014-AC091912.3_AC091965.1_AC091965.4_LINC02226:ENSG00000245729.2_ENSG00000249159.6_ENSG00000272049.1_ENSG00000288002.1-AC091912.3_AC091965.1_AC091965.4_LINC02226:ENSG00000245729.2_ENSG00000249159.6_ENSG00000272049.1_ENSG00000288002.1	7	-
chr5	8335813	8335855	intron	8335754	8335802	intron	WT-C140-AC091912.3_AC091965.1_AC091965.4_LINC02226:ENSG00000245729.2_ENSG00000249159.6_ENSG00000272049.1_ENSG00000288002.1-AC091912.3_AC091965.1_AC091965.4_LINC02226:ENSG00000245729.2_ENSG00000249159.6_ENSG00000272049.1_ENSG00000288002.1	2	-
chr5	8336400	8336435	intron	8335826	8335868	intron	WT-C053-AC091912.3_AC091965.1_AC091965.4_LINC02226:ENSG00000245729.2_ENSG00000249159.6_ENSG00000272049.1_ENSG00000288002.1-AC091912.3_AC091965.1_AC091965.4_LINC02226:ENSG00000245729.2_ENSG00000249159.6_ENSG00000272049.1_ENSG00000288002.1	4	-
chr5	8335923	8335986	intron	8335836	8335914	intron	WT-C204-AC091912.3_AC091965.1_AC091965.4_LINC02226:ENSG00000245729.2_ENSG00000249159.6_ENSG00000272049.1_ENSG00000288002.1-AC091912.3_AC091965.1_AC091965.4_LINC02226:ENSG00000245729.2_ENSG00000249159.6_ENSG00000272049.1_ENSG00000288002.1	2	-
chr5	8335997	8336045	intron	8335910	8335985	intron	WT-C097-AC091912.3_AC091965.1_AC091965.4_LINC02226:ENSG00000245729.2_ENSG00000249159.6_ENSG00000272049.1_ENSG00000288002.1-AC091912.3_AC091965.1_AC091965.4_LINC02226:ENSG00000245729.2_ENSG00000249159.6_ENSG00000272049.1_ENSG00000288002.1	2	-
chr5	8336228	8336296	intron	8336170	8336199	intron	WT-C149-AC091912.3_AC091965.1_AC091965.4_LINC02226:ENSG00000245729.2_ENSG00000249159.6_ENSG00000272049.1_ENSG00000288002.1-AC091912.3_AC091965.1_AC091965.4_LINC02226:ENSG00000245729.2_ENSG00000249159.6_ENSG00000272049.1_ENSG00000288002.1	2	-
chr5	10228166	10228206	intron	10228134	10228161	intron	WT-C001-ATPSCKMT:ENSG00000150756.14-ATPSCKMT:ENSG00000150756.14	2	-
chr5	10401043	10401100	ncRNA	10401150	10401191	ncRNA	WT-C002-MARCHF6:ENSG00000145495.16-MARCHF6:ENSG00000145495.16	2	+
chr5	10463303	10463349	intron	10463378	10463426	intron	WT-C001-ROPN1L:ENSG00000145491.12-ROPN1L:ENSG00000145491.12	2	+
chr5	10694767	10694822	intron	10694545	10694581	intron	WT-C001-DAP:ENSG00000112977.15-DAP:ENSG00000112977.15	2	-
chr5	14214024	14214070	intron	14219437	14219542	intron	WT-C004-TRIO:ENSG00000038382.20-TRIO:ENSG00000038382.20	2	+
chr5	14227610	14227657	intron	14227664	14227690	intron	WT-C007-TRIO:ENSG00000038382.20-TRIO:ENSG00000038382.20	2	+
chr5	14322778	14322819	intron	14322829	14322858	intron	WT-C003-TRIO:ENSG00000038382.20-TRIO:ENSG00000038382.20	2	+
chr5	14858126	14858148	intron	14858011	14858053	intron	WT-C001-ANKH:ENSG00000154122.14-ANKH:ENSG00000154122.14	2	-
chr5	32789243	32789282	UTR3	32789289	32789323	UTR3	WT-C001-NPR3:ENSG00000113389.16-NPR3:ENSG00000113389.16	2	+
chr5	34690556	34690614	intron	34690620	34690660	intron	WT-C002-RAI14:ENSG00000039560.14-RAI14:ENSG00000039560.14	2	+
chr5	37583475	37583518	intron	37583582	37583606	intron	WT-C004-WDR70:ENSG00000082068.9-WDR70:ENSG00000082068.9	2	+
chr5	37637712	37637742	intron	37637777	37637806	intron	WT-C003-WDR70:ENSG00000082068.9-WDR70:ENSG00000082068.9	2	+
chr5	38503794	38503875	intron	38503517	38503552	intron	WT-C002-LIFR:ENSG00000113594.10-LIFR:ENSG00000113594.10	2	-
chr5	38636786	38636826	intron	38636838	38636861	intron	WT-C001-LIFR-AS1:ENSG00000244968.7-LIFR-AS1:ENSG00000244968.7	2	+
chr5	40832202	40832232	UTR3	40832127	40832156	UTR3	WT-C003-RPL37:ENSG00000145592.14-RPL37:ENSG00000145592.14	2	-
chr5	43104735	43104808	intron	43104813	43104847	intron	WT-C002-ZNF131:ENSG00000172262.11-ZNF131:ENSG00000172262.11	2	+
chr5	43478536	43478566	intron	43478495	43478531	intron	WT-C001-TMEM267:ENSG00000151881.14-TMEM267:ENSG00000151881.14	2	-
chr5	44818615	44818651	ncRNA	44818657	44818693	ncRNA	WT-C001-MRPS30:ENSG00000112996.11-MRPS30:ENSG00000112996.11	3	+
chr5	50417212	50417268	intron	50417141	50417194	intron	WT-C001-EMB:ENSG00000170571.12-EMB:ENSG00000170571.12	2	-
chr5	53974484	53974516	intron	53974428	53974471	intron	WT-C003-ARL15:ENSG00000185305.11-ARL15:ENSG00000185305.11	2	-
chr5	54080470	54080510	intron	54080416	54080450	intron	WT-C006-ARL15:ENSG00000185305.11-ARL15:ENSG00000185305.11	2	-
chr5	55334238	55334277	intron	55334653	55334688	intron	WT-C001-MTREX:ENSG00000039123.16-MTREX:ENSG00000039123.16	2	+
chr5	55506455	55506510	intron	55506398	55506450	intron	WT-C002-PLPP1:ENSG00000067113.17-PLPP1:ENSG00000067113.17	2	-
chr5	55702173	55702207	intron	55702140	55702168	intron	WT-C001-SLC38A9:ENSG00000177058.12-SLC38A9:ENSG00000177058.12	2	-
chr5	59604135	59604191	intron	59604073	59604105	intron	WT-C001-PDE4D:ENSG00000113448.19-PDE4D:ENSG00000113448.19	2	-
chr5	59762902	59762938	intron	59762795	59762836	intron	WT-C002-PDE4D:ENSG00000113448.19-PDE4D:ENSG00000113448.19	2	-
chr5	64803615	64803646	intron	64804210	64804239	intron	WT-C001-CWC27:ENSG00000153015.16-CWC27:ENSG00000153015.16	2	+
chr5	65522396	65522424	intron	65522353	65522391	intron	WT-C002-CENPK:ENSG00000123219.13-CENPK:ENSG00000123219.13	2	-
chr5	65732221	65732257	intron	65734555	65734592	intron	WT-C001-NLN:ENSG00000123213.23-NLN:ENSG00000123213.23	2	+
chr5	66811085	66811163	intron	66811209	66811263	intron	WT-C004-MAST4_MAST4-IT1:ENSG00000069020.18_ENSG00000249057.1-MAST4_MAST4-IT1:ENSG00000069020.18_ENSG00000249057.1	2	+
chr5	66961445	66961487	intron	66961492	66961533	intron	WT-C002-MAST4_MAST4-IT1:ENSG00000069020.18_ENSG00000249057.1-MAST4_MAST4-IT1:ENSG00000069020.18_ENSG00000249057.1	2	+
chr5	72133225	72133263	intron	72133346	72133373	intron	WT-C001-MAP1B:ENSG00000131711.15-MAP1B:ENSG00000131711.15	2	+
chr5	72819723	72819772	intron	72820655	72820678	intron	WT-C003-TNPO1:ENSG00000083312.17-TNPO1:ENSG00000083312.17	2	+
chr5	72905356	72905394	CDS	72905399	72905429	UTR3	WT-C001-TNPO1:ENSG00000083312.17-TNPO1:ENSG00000083312.17	3	+
chr5	72906734	72906759	intron	72906767	72906816	intron	WT-C002-TNPO1:ENSG00000083312.17-TNPO1:ENSG00000083312.17	2	+
chr5	73017676	73017715	intron	73017721	73017753	intron	WT-C001-FCHO2:ENSG00000157107.14-FCHO2:ENSG00000157107.14	2	+
chr5	77134858	77134914	intron	77138116	77138141	intron	WT-C001-AC008581.1_AC008581.2_AC022414.1_AGGF1_PDE8B_ZBED3-AS1:ENSG00000113231.13_ENSG00000164252.13_ENSG00000250615.1_ENSG00000250802.7_ENSG00000284762.1_ENSG00000285000.1-AC008581.1_AC008581.2_AC022414.1_AGGF1_PDE8B_ZBED3-AS1:ENSG00000113231.13_ENSG00000164252.13_ENSG00000250615.1_ENSG00000250802.7_ENSG00000284762.1_ENSG00000285000.1	2	+
chr5	78105276	78105319	intron	78105220	78105262	intron	WT-C003-AP3B1:ENSG00000132842.13-AP3B1:ENSG00000132842.13	2	-
chr5	78132269	78132296	intron	78132216	78132257	intron	WT-C002-AP3B1:ENSG00000132842.13-AP3B1:ENSG00000132842.13	2	-
chr5	78289634	78289671	intron	78289557	78289585	intron	WT-C001-AP3B1:ENSG00000132842.13-AP3B1:ENSG00000132842.13	2	-
chr5	78431173	78431209	intron	78431226	78431281	intron	WT-C001-SCAMP1:ENSG00000085365.18-SCAMP1:ENSG00000085365.18	2	+
chr5	78982224	78982289	intron	78981874	78981904	intron	WT-C001-ARSB:ENSG00000113273.17-ARSB:ENSG00000113273.17	2	-
chr5	79401114	79401144	intron	79401051	79401108	intron	WT-C002-HOMER1:ENSG00000152413.15-HOMER1:ENSG00000152413.15	2	-
chr5	79513442	79513487	UTR5	79513352	79513431	UTR5	WT-C001-HOMER1:ENSG00000152413.15-HOMER1:ENSG00000152413.15	2	-
chr5	79685668	79685716	UTR3	79685800	79685864	UTR3	WT-C001-TENT2:ENSG00000164329.13-TENT2:ENSG00000164329.13	5	+
chr5	79976859	79976902	UTR3	79976809	79976854	UTR3	WT-C001-MTX3:ENSG00000177034.16-MTX3:ENSG00000177034.16	2	-
chr5	80449559	80449615	intron	80449632	80449679	CDS	WT-C001-ZFYVE16:ENSG00000039319.17-ZFYVE16:ENSG00000039319.17	2	+
chr5	80651262	80651289	intron	80651117	80651191	intron	WT-C010-AC008434.1_DHFR:ENSG00000228716.7_ENSG00000249655.1-AC008434.1_DHFR:ENSG00000228716.7_ENSG00000249655.1	4	-
chr5	80651517	80651553	intron	80651225	80651258	intron	WT-C006-AC008434.1_DHFR:ENSG00000228716.7_ENSG00000249655.1-AC008434.1_DHFR:ENSG00000228716.7_ENSG00000249655.1	42	-
chr5	80651480	80651509	intron	80651227	80651263	intron	WT-C011-AC008434.1_DHFR:ENSG00000228716.7_ENSG00000249655.1-AC008434.1_DHFR:ENSG00000228716.7_ENSG00000249655.1	4	-
chr5	80651446	80651487	intron	80651245	80651294	intron	WT-C007-AC008434.1_DHFR:ENSG00000228716.7_ENSG00000249655.1-AC008434.1_DHFR:ENSG00000228716.7_ENSG00000249655.1	15	-
chr5	80651492	80651513	intron	80651247	80651281	intron	WT-C013-AC008434.1_DHFR:ENSG00000228716.7_ENSG00000249655.1-AC008434.1_DHFR:ENSG00000228716.7_ENSG00000249655.1	3	-
chr5	80651471	80651507	intron	80651273	80651376	intron	WT-C009-AC008434.1_DHFR:ENSG00000228716.7_ENSG00000249655.1-AC008434.1_DHFR:ENSG00000228716.7_ENSG00000249655.1	4	-
chr5	80651693	80651737	intron	80651560	80651605	intron	WT-C012-AC008434.1_DHFR:ENSG00000228716.7_ENSG00000249655.1-AC008434.1_DHFR:ENSG00000228716.7_ENSG00000249655.1	3	-
chr5	80651847	80651896	intron	80651616	80651642	intron	WT-C016-AC008434.1_DHFR:ENSG00000228716.7_ENSG00000249655.1-AC008434.1_DHFR:ENSG00000228716.7_ENSG00000249655.1	2	-
chr5	81211999	81212045	intron	81211934	81211991	intron	WT-C002-CKMT2-AS1:ENSG00000247572.8-CKMT2-AS1:ENSG00000247572.8	2	-
chr5	81231732	81231771	intron	81231523	81231580	intron	WT-C003-CKMT2-AS1:ENSG00000247572.8-CKMT2-AS1:ENSG00000247572.8	2	-
chr5	81418192	81418249	UTR3	81418145	81418185	UTR3	WT-C002-SSBP2:ENSG00000145687.16-SSBP2:ENSG00000145687.16	2	-
chr5	81650991	81651059	intron	81650764	81650797	intron	WT-C001-SSBP2:ENSG00000145687.16-SSBP2:ENSG00000145687.16	2	-
chr5	82277765	82277798	CDS	82277732	82277760	CDS	WT-C002-RPS23:ENSG00000186468.13-RPS23:ENSG00000186468.13	3	-
chr5	82857273	82857336	intron	82856228	82856291	intron	WT-C001-LINC01338:ENSG00000281327.2-LINC01338:ENSG00000281327.2	2	-
chr5	86620508	86620534	UTR3	86620539	86620566	UTR3	WT-C001-COX7C:ENSG00000127184.13-COX7C:ENSG00000127184.13	5	+
chr5	88763548	88763574	intron	88763509	88763541	intron	WT-C001-MEF2C:ENSG00000081189.15-MEF2C:ENSG00000081189.15	3	-
chr5	94568832	94568908	intron	94568781	94568823	intron	WT-C005-AC025766.1_KIAA0825:ENSG00000185261.14_ENSG00000270133.1-AC025766.1_KIAA0825:ENSG00000185261.14_ENSG00000270133.1	2	-
chr5	94680153	94680184	intron	94680202	94680230	intron	WT-C003-SLF1:ENSG00000133302.13-SLF1:ENSG00000133302.13	2	+
chr5	94701742	94701771	intron	94701918	94701961	intron	WT-C001-SLF1:ENSG00000133302.13-SLF1:ENSG00000133302.13	3	+
chr5	94701988	94702027	intron	94702523	94702546	intron	WT-C002-SLF1:ENSG00000133302.13-SLF1:ENSG00000133302.13	3	+
chr5	97178457	97178485	intron	97178284	97178333	intron	WT-C001-RIOK2:ENSG00000058729.11-RIOK2:ENSG00000058729.11	3	-
chr5	103552353	103552389	CDS	103552288	103552330	CDS	WT-C001-NUDT12:ENSG00000112874.10-NUDT12:ENSG00000112874.10	2	-
chr5	104367680	104367719	intron	104367762	104367874	intron	WT-C001-LINC02163:ENSG00000251026.2-LINC02163:ENSG00000251026.2	2	+
chr5	107548305	107548355	intron	107548195	107548251	intron	WT-C002-EFNA5:ENSG00000184349.13-EFNA5:ENSG00000184349.13	2	-
chr5	107649654	107649677	intron	107649605	107649646	intron	WT-C004-EFNA5:ENSG00000184349.13-EFNA5:ENSG00000184349.13	2	-
chr5	113190386	113190410	intron	113190349	113190381	intron	WT-C003-MCC_TSSK1B:ENSG00000171444.18_ENSG00000212122.4-MCC_TSSK1B:ENSG00000171444.18_ENSG00000212122.4	2	-
chr5	113368336	113368370	intron	113368303	113368329	intron	WT-C002-MCC_TSSK1B:ENSG00000171444.18_ENSG00000212122.4-MCC_TSSK1B:ENSG00000171444.18_ENSG00000212122.4	2	-
chr5	116092837	116092884	intron	116095467	116095494	intron	WT-C001-COMMD10:ENSG00000145781.9-COMMD10:ENSG00000145781.9	2	+
chr5	123422862	123422903	intron	123422815	123422851	intron	WT-C004-CEP120:ENSG00000168944.15-CEP120:ENSG00000168944.15	2	-
chr5	126562532	126562574	intron	126562495	126562526	intron	WT-C001-ALDH7A1:ENSG00000164904.18-ALDH7A1:ENSG00000164904.18	2	-
chr5	126932938	126932973	intron	126932904	126932933	intron	WT-C001-MARCHF3:ENSG00000173926.6-MARCHF3:ENSG00000173926.6	2	-
chr5	132757599	132757661	UTR3	132757287	132757310	UTR3	WT-C001-SEPTIN8:ENSG00000164402.14-SEPTIN8:ENSG00000164402.14	2	-
chr5	132896905	132896940	CDS	132896838	132896880	CDS	WT-C001-AFF4:ENSG00000072364.13-AFF4:ENSG00000072364.13	2	-
chr5	134924830	134924857	intron	134924863	134924922	intron	WT-C028-CATSPER3_PCBD2:ENSG00000132570.15_ENSG00000152705.8-CATSPER3_PCBD2:ENSG00000132570.15_ENSG00000152705.8	3	+
chr5	134925250	134925285	intron	134925302	134925339	intron	WT-C008-CATSPER3_PCBD2:ENSG00000132570.15_ENSG00000152705.8-CATSPER3_PCBD2:ENSG00000132570.15_ENSG00000152705.8	7	+
chr5	134925357	134925385	intron	134925393	134925427	intron	WT-C033-CATSPER3_PCBD2:ENSG00000132570.15_ENSG00000152705.8-CATSPER3_PCBD2:ENSG00000132570.15_ENSG00000152705.8	3	+
chr5	134925391	134925436	intron	134925441	134925479	intron	WT-C002-CATSPER3_PCBD2:ENSG00000132570.15_ENSG00000152705.8-CATSPER3_PCBD2:ENSG00000132570.15_ENSG00000152705.8	14	+
chr5	134925481	134925560	intron	134925568	134925607	intron	WT-C038-CATSPER3_PCBD2:ENSG00000132570.15_ENSG00000152705.8-CATSPER3_PCBD2:ENSG00000132570.15_ENSG00000152705.8	2	+
chr5	134925483	134925519	intron	134925525	134925560	intron	WT-C009-CATSPER3_PCBD2:ENSG00000132570.15_ENSG00000152705.8-CATSPER3_PCBD2:ENSG00000132570.15_ENSG00000152705.8	7	+
chr5	134925678	134925730	intron	134925736	134925768	intron	WT-C023-CATSPER3_PCBD2:ENSG00000132570.15_ENSG00000152705.8-CATSPER3_PCBD2:ENSG00000132570.15_ENSG00000152705.8	4	+
chr5	134925954	134926000	intron	134926005	134926051	intron	WT-C030-CATSPER3_PCBD2:ENSG00000132570.15_ENSG00000152705.8-CATSPER3_PCBD2:ENSG00000132570.15_ENSG00000152705.8	3	+
chr5	134926234	134926291	intron	134926296	134926320	intron	WT-C041-CATSPER3_PCBD2:ENSG00000132570.15_ENSG00000152705.8-CATSPER3_PCBD2:ENSG00000132570.15_ENSG00000152705.8	2	+
chr5	134926803	134926832	intron	134926837	134926877	intron	WT-C012-CATSPER3_PCBD2:ENSG00000132570.15_ENSG00000152705.8-CATSPER3_PCBD2:ENSG00000132570.15_ENSG00000152705.8	6	+
chr5	134926878	134926938	intron	134926945	134926977	intron	WT-C019-CATSPER3_PCBD2:ENSG00000132570.15_ENSG00000152705.8-CATSPER3_PCBD2:ENSG00000132570.15_ENSG00000152705.8	5	+
chr5	134927183	134927239	intron	134927300	134927329	intron	WT-C054-CATSPER3_PCBD2:ENSG00000132570.15_ENSG00000152705.8-CATSPER3_PCBD2:ENSG00000132570.15_ENSG00000152705.8	2	+
chr5	134927288	134927324	intron	134927330	134927389	intron	WT-C007-CATSPER3_PCBD2:ENSG00000132570.15_ENSG00000152705.8-CATSPER3_PCBD2:ENSG00000132570.15_ENSG00000152705.8	8	+
chr5	134927770	134927814	intron	134927819	134927849	intron	WT-C005-CATSPER3_PCBD2:ENSG00000132570.15_ENSG00000152705.8-CATSPER3_PCBD2:ENSG00000132570.15_ENSG00000152705.8	9	+
chr5	134928245	134928275	intron	134928292	134928329	intron	WT-C022-CATSPER3_PCBD2:ENSG00000132570.15_ENSG00000152705.8-CATSPER3_PCBD2:ENSG00000132570.15_ENSG00000152705.8	4	+
chr5	135647472	135647518	intron	135647536	135647561	intron	WT-C001-AC034206.1_AC114296.1_SLC25A48:ENSG00000145832.14_ENSG00000250167.1_ENSG00000250378.4-AC034206.1_AC114296.1_SLC25A48:ENSG00000145832.14_ENSG00000250167.1_ENSG00000250378.4	2	+
chr5	136172492	136172526	CDS	136172534	136172569	CDS	WT-C001-SMAD5:ENSG00000113658.18-SMAD5:ENSG00000113658.18	2	+
chr5	137940000	137940077	UTR3	137939890	137939951	UTR3	WT-C001-FAM13B:ENSG00000031003.10-FAM13B:ENSG00000031003.10	2	-
chr5	138212608	138212642	intron	138211367	138211408	intron	WT-C001-CDC23:ENSG00000094880.11-CDC23:ENSG00000094880.11	2	-
chr5	138518247	138518284	intron	138518150	138518177	intron	WT-C002-ETF1:ENSG00000120705.13-ETF1:ENSG00000120705.13	2	-
chr5	138542842	138542903	CDS	138542800	138542836	UTR5	WT-C001-ETF1:ENSG00000120705.13-ETF1:ENSG00000120705.13	2	-
chr5	138704774	138704818	intron	138704823	138704849	intron	WT-C002-CTNNA1:ENSG00000044115.21-CTNNA1:ENSG00000044115.21	2	+
chr5	138954761	138954809	intron	138954558	138954615	intron	WT-C001-SIL1:ENSG00000120725.13-SIL1:ENSG00000120725.13	2	-
chr5	139315067	139315110	ncRNA	139315116	139315158	ncRNA	WT-C004-MATR3_MATR3_SNHG4:ENSG00000015479.19_ENSG00000280987.4_ENSG00000281398.4-MATR3_MATR3_SNHG4:ENSG00000015479.19_ENSG00000280987.4_ENSG00000281398.4	2	+
chr5	139566330	139566378	intron	139566393	139566418	intron	WT-C002-UBE2D2:ENSG00000131508.16-UBE2D2:ENSG00000131508.16	2	+
chr5	140165146	140165182	ncRNA	140166022	140166059	ncRNA	WT-C001-AC011379.2:ENSG00000254363.6-AC011379.2:ENSG00000254363.6	2	+
chr5	140466548	140466615	intron	140466627	140466665	intron	WT-C002-ANKHD1_ANKHD1-EIF4EBP3_EIF4EBP3:ENSG00000131503.21_ENSG00000243056.2_ENSG00000254996.5-ANKHD1_ANKHD1-EIF4EBP3_EIF4EBP3:ENSG00000131503.21_ENSG00000243056.2_ENSG00000254996.5	2	+
chr5	141319625	141319667	CDS	141319574	141319615	CDS	WT-C001-SLC25A2_TAF7:ENSG00000120329.7_ENSG00000178913.8-SLC25A2_TAF7:ENSG00000120329.7_ENSG00000178913.8	2	-
chr5	141516179	141516250	UTR3	141516087	141516122	UTR3	WT-C002-DIAPH1:ENSG00000131504.17-DIAPH1:ENSG00000131504.17	2	-
chr5	145483980	145484002	intron	145483900	145483955	intron	WT-C001-PRELID2:ENSG00000186314.11-PRELID2:ENSG00000186314.11	2	-
chr5	148826994	148827060	CDS	148827065	148827106	CDS	WT-C001-ADRB2:ENSG00000169252.5-ADRB2:ENSG00000169252.5	2	+
chr5	149547137	149547172	intron	149547103	149547126	intron	WT-C001-AC021078.1_CSNK1A1:ENSG00000113712.18_ENSG00000230551.4-AC021078.1_CSNK1A1:ENSG00000113712.18_ENSG00000230551.4	2	-
chr5	150020370	150020406	intron	150020413	150020464	intron	WT-C001-HMGXB3:ENSG00000113716.13-HMGXB3:ENSG00000113716.13	2	+
chr5	150500155	150500203	intron	150500215	150500239	intron	WT-C001-NDST1:ENSG00000070614.15-NDST1:ENSG00000070614.15	2	+
chr5	154411846	154411895	intron	154411693	154411729	intron	WT-C001-SAP30L-AS1:ENSG00000245275.8-SAP30L-AS1:ENSG00000245275.8	2	-
chr5	159199513	159199553	intron	159199458	159199506	intron	WT-C001-RNF145:ENSG00000145860.11-RNF145:ENSG00000145860.11	2	-
chr5	168529759	168529792	CDS	168529816	168529854	CDS	WT-C001-FBLL1:ENSG00000188573.8-FBLL1:ENSG00000188573.8	2	+
chr5	169594983	169595015	intron	169595025	169595072	intron	WT-C002-SPDL1:ENSG00000040275.17-SPDL1:ENSG00000040275.17	2	+
chr5	170911755	170911787	intron	170911792	170911822	intron	WT-C002-RANBP17:ENSG00000204764.14-RANBP17:ENSG00000204764.14	2	+
chr5	172144554	172144581	intron	172144505	172144544	intron	WT-C002-STK10:ENSG00000072786.13-STK10:ENSG00000072786.13	2	-
chr5	175949591	175949632	intron	175949547	175949571	intron	WT-C005-AC138965.2_THOC3:ENSG00000051596.9_ENSG00000250820.1-AC138965.2_THOC3:ENSG00000051596.9_ENSG00000250820.1	2	-
chr5	175956051	175956094	intron	175956013	175956046	intron	WT-C002-AC138965.2_THOC3:ENSG00000051596.9_ENSG00000250820.1-AC138965.2_THOC3:ENSG00000051596.9_ENSG00000250820.1	3	-
chr5	175960459	175960501	UTR3	175960408	175960453	UTR3	WT-C001-AC138965.2_THOC3:ENSG00000051596.9_ENSG00000250820.1-AC138965.2_THOC3:ENSG00000051596.9_ENSG00000250820.1	8	-
chr5	175960648	175960673	UTR3	175960575	175960619	UTR3	WT-C007-AC138965.2_THOC3:ENSG00000051596.9_ENSG00000250820.1-AC138965.2_THOC3:ENSG00000051596.9_ENSG00000250820.1	2	-
chr5	176260757	176260824	intron	176260842	176260872	intron	WT-C002-SIMC1:ENSG00000170085.18-SIMC1:ENSG00000170085.18	2	+
chr5	176495897	176495978	intron	176495990	176496026	intron	WT-C001-FAF2:ENSG00000113194.13-FAF2:ENSG00000113194.13	2	+
chr5	177012813	177012857	intron	177012772	177012806	intron	WT-C001-UIMC1:ENSG00000087206.17-UIMC1:ENSG00000087206.17	2	-
chr5	179614629	179614711	UTR3	179614245	179614297	UTR3	WT-C003-HNRNPH1:ENSG00000169045.17-HNRNPH1:ENSG00000169045.17	2	-
chr5	179614806	179614848	UTR3	179614740	179614794	UTR3	WT-C013-HNRNPH1:ENSG00000169045.17-HNRNPH1:ENSG00000169045.17	2	-
chr5	179617839	179617868	CDS	179617577	179617617	CDS	WT-C014-HNRNPH1:ENSG00000169045.17-HNRNPH1:ENSG00000169045.17	2	-
chr5	179619231	179619270	ncRNA	179618910	179618937	ncRNA	WT-C005-HNRNPH1:ENSG00000169045.17-HNRNPH1:ENSG00000169045.17	2	-
chr5	179619912	179619977	ncRNA	179619855	179619907	ncRNA	WT-C004-HNRNPH1:ENSG00000169045.17-HNRNPH1:ENSG00000169045.17	2	-
chr5	179621500	179621571	ncRNA	179621431	179621477	UTR5	WT-C002-HNRNPH1:ENSG00000169045.17-HNRNPH1:ENSG00000169045.17	2	-
chr5	179622168	179622225	intron	179622130	179622163	intron	WT-C006-HNRNPH1:ENSG00000169045.17-HNRNPH1:ENSG00000169045.17	2	-
chr6	4788058	4788086	intron	4788189	4788221	intron	WT-C001-CDYL:ENSG00000153046.18-CDYL:ENSG00000153046.18	2	+
chr6	5128863	5128925	intron	5128801	5128849	intron	WT-C001-LYRM4:ENSG00000214113.10-LYRM4:ENSG00000214113.10	6	-
chr6	5206885	5206922	intron	5206825	5206866	intron	WT-C002-LYRM4:ENSG00000214113.10-LYRM4:ENSG00000214113.10	2	-
chr6	5324764	5324817	intron	5324830	5324853	intron	WT-C002-FARS2:ENSG00000145982.12-FARS2:ENSG00000145982.12	2	+
chr6	7999325	7999357	intron	7999218	7999289	intron	WT-C002-BLOC1S5_BLOC1S5-TXNDC5_EEF1E1_EEF1E1-BLOC1S5_TXNDC5:ENSG00000124802.12_ENSG00000188428.20_ENSG00000239264.9_ENSG00000259040.5_ENSG00000265818.1-BLOC1S5_BLOC1S5-TXNDC5_EEF1E1_EEF1E1-BLOC1S5_TXNDC5:ENSG00000124802.12_ENSG00000188428.20_ENSG00000239264.9_ENSG00000259040.5_ENSG00000265818.1	2	-
chr6	8086457	8086534	intron	8086407	8086451	intron	WT-C001-BLOC1S5_BLOC1S5-TXNDC5_EEF1E1_EEF1E1-BLOC1S5_TXNDC5:ENSG00000124802.12_ENSG00000188428.20_ENSG00000239264.9_ENSG00000259040.5_ENSG00000265818.1-BLOC1S5_BLOC1S5-TXNDC5_EEF1E1_EEF1E1-BLOC1S5_TXNDC5:ENSG00000124802.12_ENSG00000188428.20_ENSG00000239264.9_ENSG00000259040.5_ENSG00000265818.1	70	-
chr6	8606054	8606081	intron	8606326	8606361	intron	WT-C002-AL355499.1_AL355499.2_HULC:ENSG00000232234.4_ENSG00000285216.1_ENSG00000285219.2-AL355499.1_AL355499.2_HULC:ENSG00000232234.4_ENSG00000285216.1_ENSG00000285219.2	2	+
chr6	17654201	17654264	intron	17654114	17654160	intron	WT-C002-NUP153:ENSG00000124789.11-NUP153:ENSG00000124789.11	2	-
chr6	20401993	20402043	UTR5	20402100	20402130	UTR5	WT-C008-E2F3_E2F3-IT1:ENSG00000112242.15_ENSG00000224707.1-E2F3_E2F3-IT1:ENSG00000112242.15_ENSG00000224707.1	2	+
chr6	20402231	20402276	CDS	20402313	20402371	CDS	WT-C006-E2F3_E2F3-IT1:ENSG00000112242.15_ENSG00000224707.1-E2F3_E2F3-IT1:ENSG00000112242.15_ENSG00000224707.1	2	+
chr6	20404315	20404346	intron	20404358	20404435	intron	WT-C001-E2F3_E2F3-IT1:ENSG00000112242.15_ENSG00000224707.1-E2F3_E2F3-IT1:ENSG00000112242.15_ENSG00000224707.1	3	+
chr6	20419424	20419463	intron	20419472	20419506	intron	WT-C004-E2F3_E2F3-IT1:ENSG00000112242.15_ENSG00000224707.1-E2F3_E2F3-IT1:ENSG00000112242.15_ENSG00000224707.1	2	+
chr6	20433851	20433916	intron	20434019	20434046	intron	WT-C003-E2F3_E2F3-IT1:ENSG00000112242.15_ENSG00000224707.1-E2F3_E2F3-IT1:ENSG00000112242.15_ENSG00000224707.1	2	+
chr6	21595730	21595765	CDS	21595783	21595811	CDS	WT-C001-SOX4:ENSG00000124766.7-SOX4:ENSG00000124766.7	2	+
chr6	24719295	24719330	intron	24719179	24719222	intron	WT-C002-C6orf62:ENSG00000112308.13-C6orf62:ENSG00000112308.13	3	-
chr6	26104125	26104170	CDS	26104242	26104279	UTR3	WT-C001-H4C3:ENSG00000197061.4-H4C3:ENSG00000197061.4	2	+
chr6	29623943	29623978	CDS	29623857	29623935	CDS	WT-C001-GABBR1_UBD:ENSG00000204681.11_ENSG00000213886.4-GABBR1_UBD:ENSG00000204681.11_ENSG00000213886.4	2	-
chr6	30712977	30713027	CDS	30712933	30712969	CDS	WT-C001-MDC1:ENSG00000137337.15-MDC1:ENSG00000137337.15	2	-
chr6	31470456	31470523	ncRNA	31470627	31470664	ncRNA	WT-C002-AL645933.5_HCP5_LINC01149_MICA:ENSG00000204520.14_ENSG00000206337.12_ENSG00000230174.1_ENSG00000288587.1-AL645933.5_HCP5_LINC01149_MICA:ENSG00000204520.14_ENSG00000206337.12_ENSG00000230174.1_ENSG00000288587.1	2	+
chr6	31634243	31634282	CDS	31634303	31634348	CDS	WT-C004-PRRC2A:ENSG00000204469.13-PRRC2A:ENSG00000204469.13	2	+
chr6	31791934	31791957	CDS	31791618	31791666	CDS	WT-C001-VARS1:ENSG00000204394.13-VARS1:ENSG00000204394.13	2	-
chr6	31831977	31832028	intron	31832034	31832093	intron	WT-C005-AL671762.1_HSPA1B_SNHG32:ENSG00000204387.14_ENSG00000204388.7_ENSG00000285565.1-AL671762.1_HSPA1B_SNHG32:ENSG00000204387.14_ENSG00000204388.7_ENSG00000285565.1	2	+
chr6	31837470	31837502	intron	31837510	31837537	intron	WT-C003-AL671762.1_HSPA1B_SNHG32:ENSG00000204387.14_ENSG00000204388.7_ENSG00000285565.1-AL671762.1_HSPA1B_SNHG32:ENSG00000204387.14_ENSG00000204388.7_ENSG00000285565.1	7	+
chr6	32070236	32070284	CDS	32070126	32070158	CDS	WT-C003-AL662884.2_ATF6B_TNXB:ENSG00000168477.19_ENSG00000213676.13_ENSG00000284829.1-AL662884.2_ATF6B_TNXB:ENSG00000168477.19_ENSG00000213676.13_ENSG00000284829.1	2	-
chr6	33191444	33191473	intron	33191380	33191416	intron	WT-C001-COL11A2:ENSG00000204248.11-COL11A2:ENSG00000204248.11	2	-
chr6	33204034	33204091	UTR3	33204101	33204136	UTR3	WT-C001-SLC39A7:ENSG00000112473.18-SLC39A7:ENSG00000112473.18	3	+
chr6	33405232	33405271	CDS	33405340	33405376	CDS	WT-C001-KIFC1:ENSG00000237649.8-KIFC1:ENSG00000237649.8	3	+
chr6	33408559	33408608	intron	33408637	33408671	intron	WT-C003-KIFC1:ENSG00000237649.8-KIFC1:ENSG00000237649.8	2	+
chr6	34874828	34874859	UTR3	34874918	34875000	UTR3	WT-C002-UHRF1BP1:ENSG00000065060.17-UHRF1BP1:ENSG00000065060.17	2	+
chr6	35088417	35088469	UTR3	35088704	35088727	UTR3	WT-C001-ANKS1A:ENSG00000064999.15-ANKS1A:ENSG00000064999.15	2	+
chr6	35402902	35402935	intron	35402954	35403028	intron	WT-C001-PPARD:ENSG00000112033.14-PPARD:ENSG00000112033.14	2	+
chr6	35641698	35641736	intron	35641265	35641294	intron	WT-C001-FKBP5:ENSG00000096060.14-FKBP5:ENSG00000096060.14	2	-
chr6	35886641	35886678	intron	35886609	35886631	intron	WT-C001-SRPK1:ENSG00000096063.16-SRPK1:ENSG00000096063.16	5	-
chr6	36028553	36028612	intron	36028628	36028690	intron	WT-C003-MAPK14:ENSG00000112062.10-MAPK14:ENSG00000112062.10	2	+
chr6	36096280	36096315	UTR3	36096320	36096355	UTR3	WT-C002-MAPK14:ENSG00000112062.10-MAPK14:ENSG00000112062.10	3	+
chr6	37360509	37360556	CDS	37368499	37368524	CDS	WT-C002-RNF8:ENSG00000112130.17-RNF8:ENSG00000112130.17	2	+
chr6	37370790	37370820	intron	37370833	37370854	intron	WT-C001-RNF8:ENSG00000112130.17-RNF8:ENSG00000112130.17	2	+
chr6	41931142	41931195	intron	41931202	41931237	intron	WT-C001-BYSL:ENSG00000112578.10-BYSL:ENSG00000112578.10	2	+
chr6	42067906	42067951	intron	42067956	42067998	intron	WT-C001-TAF8:ENSG00000137413.16-TAF8:ENSG00000137413.16	3	+
chr6	43501924	43501956	intron	43502102	43502140	intron	WT-C002-TJAP1:ENSG00000137221.14-TJAP1:ENSG00000137221.14	2	+
chr6	44287246	44287269	intron	44287277	44287298	intron	WT-C001-AL353588.1_SPATS1_TMEM151B:ENSG00000178233.18_ENSG00000249481.7_ENSG00000272442.2-AL353588.1_SPATS1_TMEM151B:ENSG00000178233.18_ENSG00000249481.7_ENSG00000272442.2	2	+
chr6	51911022	51911059	intron	51910038	51910071	intron	WT-C001-PKHD1:ENSG00000170927.15-PKHD1:ENSG00000170927.15	2	-
chr6	52513816	52513941	intron	52525262	52525286	intron	WT-C001-EFHC1_PAQR8:ENSG00000096093.16_ENSG00000170915.9-EFHC1_PAQR8:ENSG00000096093.16_ENSG00000170915.9	2	+
chr6	53294256	53294296	UTR3	53294192	53294228	UTR3	WT-C001-ELOVL5:ENSG00000012660.14-ELOVL5:ENSG00000012660.14	2	-
chr6	57155672	57155707	intron	57155715	57155752	intron	WT-C001-ZNF451:ENSG00000112200.17-ZNF451:ENSG00000112200.17	2	+
chr6	57563365	57563425	intron	57563444	57563474	intron	WT-C001-FO680682.1_PRIM2:ENSG00000146143.19_ENSG00000266579.1-FO680682.1_PRIM2:ENSG00000146143.19_ENSG00000266579.1	2	+
chr6	57930252	57930293	ncRNA	57924415	57924456	ncRNA	WT-C001-AL021368.4:ENSG00000283352.1-AL021368.4:ENSG00000283352.1	31	-
chr6	57930235	57930266	ncRNA	57930186	57930224	ncRNA	WT-C008-AL021368.4:ENSG00000283352.1-AL021368.4:ENSG00000283352.1	2	-
chr6	57938045	57938093	intron	57937643	57937690	intron	WT-C005-AL021368.4:ENSG00000283352.1-AL021368.4:ENSG00000283352.1	2	-
chr6	57939127	57939182	intron	57938792	57938847	intron	WT-C002-AL021368.4:ENSG00000283352.1-AL021368.4:ENSG00000283352.1	8	-
chr6	57938877	57938926	intron	57938825	57938867	intron	WT-C003-AL021368.4:ENSG00000283352.1-AL021368.4:ENSG00000283352.1	7	-
chr6	57939036	57939096	intron	57938987	57939029	intron	WT-C007-AL021368.4:ENSG00000283352.1-AL021368.4:ENSG00000283352.1	2	-
chr6	58436828	58436857	intron	58438230	58438289	ncRNA	WT-C001-AL445250.1:ENSG00000225096.3-AL445250.1:ENSG00000225096.3	5	+
chr6	63635950	63635978	UTR5	63636017	63636067	UTR5	WT-C003-PHF3:ENSG00000118482.11-PHF3:ENSG00000118482.11	2	+
chr6	63664813	63664847	intron	63664868	63664890	intron	WT-C001-PHF3:ENSG00000118482.11-PHF3:ENSG00000118482.11	3	+
chr6	63717538	63717563	intron	63717593	63717663	intron	WT-C005-PHF3:ENSG00000118482.11-PHF3:ENSG00000118482.11	2	+
chr6	73291321	73291362	intron	73291260	73291305	intron	WT-C002-AL365232.1_KHDC1_KHDC1L:ENSG00000135314.12_ENSG00000243501.5_ENSG00000256980.5-AL365232.1_KHDC1_KHDC1L:ENSG00000135314.12_ENSG00000243501.5_ENSG00000256980.5	2	-
chr6	73309931	73310026	UTR5	73309895	73309926	UTR5	WT-C001-AL365232.1_KHDC1_KHDC1L:ENSG00000135314.12_ENSG00000243501.5_ENSG00000256980.5-AL365232.1_KHDC1_KHDC1L:ENSG00000135314.12_ENSG00000243501.5_ENSG00000256980.5	2	-
chr6	73422276	73422298	intron	73422230	73422271	intron	WT-C001-CGAS:ENSG00000164430.16-CGAS:ENSG00000164430.16	2	-
chr6	75633756	75633793	intron	75634537	75634590	intron	WT-C001-SENP6:ENSG00000112701.18-SENP6:ENSG00000112701.18	2	+
chr6	78938902	78938942	UTR3	78938864	78938890	UTR3	WT-C002-PHIP:ENSG00000146247.14-PHIP:ENSG00000146247.14	2	-
chr6	80303536	80303597	intron	80303609	80303658	intron	WT-C002-BCKDHB:ENSG00000083123.15-BCKDHB:ENSG00000083123.15	2	+
chr6	83168480	83168513	UTR3	83168424	83168469	UTR3	WT-C001-PGM3:ENSG00000013375.16-PGM3:ENSG00000013375.16	2	-
chr6	85555142	85555197	intron	85555090	85555136	intron	WT-C004-AL589666.1_SNX14_SYNCRIP:ENSG00000135316.18_ENSG00000135317.13_ENSG00000271793.1-AL589666.1_SNX14_SYNCRIP:ENSG00000135316.18_ENSG00000135317.13_ENSG00000271793.1	2	-
chr6	85557144	85557168	intron	85557070	85557117	intron	WT-C012-AL589666.1_SNX14_SYNCRIP:ENSG00000135316.18_ENSG00000135317.13_ENSG00000271793.1-AL589666.1_SNX14_SYNCRIP:ENSG00000135316.18_ENSG00000135317.13_ENSG00000271793.1	2	-
chr6	85592196	85592235	intron	85592146	85592191	intron	WT-C009-AL589666.1_SNX14_SYNCRIP:ENSG00000135316.18_ENSG00000135317.13_ENSG00000271793.1-AL589666.1_SNX14_SYNCRIP:ENSG00000135316.18_ENSG00000135317.13_ENSG00000271793.1	2	-
chr6	85592574	85592606	intron	85592513	85592567	intron	WT-C003-AL589666.1_SNX14_SYNCRIP:ENSG00000135316.18_ENSG00000135317.13_ENSG00000271793.1-AL589666.1_SNX14_SYNCRIP:ENSG00000135316.18_ENSG00000135317.13_ENSG00000271793.1	2	-
chr6	85622547	85622581	CDS	85622486	85622540	CDS	WT-C011-AL589666.1_SNX14_SYNCRIP:ENSG00000135316.18_ENSG00000135317.13_ENSG00000271793.1-AL589666.1_SNX14_SYNCRIP:ENSG00000135316.18_ENSG00000135317.13_ENSG00000271793.1	2	-
chr6	87518857	87518945	ncRNA	87518795	87518849	intron	WT-C001-RARS2:ENSG00000146282.18-RARS2:ENSG00000146282.18	2	-
chr6	87563694	87563738	intron	87563516	87563589	intron	WT-C003-RARS2:ENSG00000146282.18-RARS2:ENSG00000146282.18	2	-
chr6	87657959	87658008	CDS	87663007	87663042	CDS	WT-C001-ORC3:ENSG00000135336.14-ORC3:ENSG00000135336.14	2	+
chr6	88638359	88638392	intron	88638312	88638353	intron	WT-C002-RNGTT:ENSG00000111880.16-RNGTT:ENSG00000111880.16	2	-
chr6	88816259	88816296	intron	88816212	88816245	intron	WT-C001-RNGTT:ENSG00000111880.16-RNGTT:ENSG00000111880.16	2	-
chr6	88875357	88875398	intron	88875316	88875351	intron	WT-C004-RNGTT:ENSG00000111880.16-RNGTT:ENSG00000111880.16	2	-
chr6	89292159	89292193	intron	89278671	89278701	intron	WT-C001-GABRR2:ENSG00000111886.11-GABRR2:ENSG00000111886.11	2	-
chr6	90147255	90147293	intron	90147223	90147250	intron	WT-C001-BACH2:ENSG00000112182.15-BACH2:ENSG00000112182.15	2	-
chr6	90537728	90537749	intron	90537676	90537722	intron	WT-C001-MAP3K7:ENSG00000135341.18-MAP3K7:ENSG00000135341.18	2	-
chr6	96796009	96796095	UTR3	96795960	96795996	UTR3	WT-C003-GPR63:ENSG00000112218.9-GPR63:ENSG00000112218.9	2	-
chr6	96817620	96817657	intron	96817574	96817613	intron	WT-C001-GPR63:ENSG00000112218.9-GPR63:ENSG00000112218.9	2	-
chr6	97238922	97238961	intron	97238780	97238828	intron	WT-C001-MMS22L:ENSG00000146263.11-MMS22L:ENSG00000146263.11	2	-
chr6	98923312	98923341	intron	98923261	98923302	intron	WT-C001-FBXL4:ENSG00000112234.9-FBXL4:ENSG00000112234.9	2	-
chr6	99401312	99401362	CDS	99401282	99401307	CDS	WT-C002-PNISR:ENSG00000132424.16-PNISR:ENSG00000132424.16	2	-
chr6	99536800	99536829	intron	99536835	99536856	intron	WT-C002-TSTD3:ENSG00000279170.2-TSTD3:ENSG00000279170.2	2	+
chr6	100668032	100668057	intron	100667979	100668022	intron	WT-C001-ASCC3:ENSG00000112249.14-ASCC3:ENSG00000112249.14	2	-
chr6	107514028	107514076	UTR3	107514607	107514649	UTR3	WT-C002-SOBP:ENSG00000112320.12-SOBP:ENSG00000112320.12	2	+
chr6	107597922	107597954	intron	107597982	107598015	intron	WT-C003-SOBP:ENSG00000112320.12-SOBP:ENSG00000112320.12	2	+
chr6	108559845	108559870	UTR5	108559916	108559948	UTR5	WT-C003-FOXO3:ENSG00000118689.15-FOXO3:ENSG00000118689.15	2	+
chr6	108565887	108565943	intron	108565955	108566009	intron	WT-C004-FOXO3:ENSG00000118689.15-FOXO3:ENSG00000118689.15	2	+
chr6	109053823	109053848	intron	109053773	109053812	intron	WT-C002-SESN1:ENSG00000080546.13-SESN1:ENSG00000080546.13	2	-
chr6	109441762	109441809	intron	109441878	109441908	intron	WT-C001-SMPD2:ENSG00000135587.9-SMPD2:ENSG00000135587.9	2	+
chr6	109459517	109459554	intron	109459068	109459113	intron	WT-C001-MICAL1_ZBTB24:ENSG00000112365.4_ENSG00000135596.18-MICAL1_ZBTB24:ENSG00000112365.4_ENSG00000135596.18	2	-
chr6	111090707	111090743	intron	111090750	111090783	intron	WT-C002-SLC16A10:ENSG00000112394.17-SLC16A10:ENSG00000112394.17	2	+
chr6	111091352	111091393	intron	111091404	111091437	intron	WT-C003-SLC16A10:ENSG00000112394.17-SLC16A10:ENSG00000112394.17	2	+
chr6	112082892	112082925	intron	112082783	112082887	intron	WT-C001-TUBE1:ENSG00000074935.14-TUBE1:ENSG00000074935.14	2	-
chr6	118464542	118464576	UTR3	118464509	118464537	UTR3	WT-C002-CEP85L:ENSG00000111860.14-CEP85L:ENSG00000111860.14	2	-
chr6	118639159	118639205	intron	118639070	118639152	intron	WT-C001-CEP85L:ENSG00000111860.14-CEP85L:ENSG00000111860.14	2	-
chr6	122558464	122558496	intron	122558502	122558545	intron	WT-C001-AL512283.1_PKIB:ENSG00000135549.15_ENSG00000272472.1-AL512283.1_PKIB:ENSG00000135549.15_ENSG00000272472.1	2	+
chr6	126128601	126128633	intron	126128649	126128694	intron	WT-C001-TRMT11:ENSG00000066651.20-TRMT11:ENSG00000066651.20	2	+
chr6	131018074	131018122	intron	131018020	131018069	intron	WT-C003-EPB41L2:ENSG00000079819.19-EPB41L2:ENSG00000079819.19	2	-
chr6	133530292	133530323	UTR3	133530345	133530384	UTR3	WT-C001-EYA4:ENSG00000112319.19-EYA4:ENSG00000112319.19	2	+
chr6	135428990	135429016	intron	135428955	135428985	intron	WT-C001-AHI1:ENSG00000135541.21-AHI1:ENSG00000135541.21	2	-
chr6	138647029	138647090	intron	138646958	138646987	intron	WT-C003-NHSL1:ENSG00000135540.11-NHSL1:ENSG00000135540.11	2	-
chr6	140878895	140878933	intron	140878858	140878889	intron	WT-C001-AL035446.1_AL035446.2:ENSG00000234147.1_ENSG00000285875.1-AL035446.1_AL035446.2:ENSG00000234147.1_ENSG00000285875.1	2	-
chr6	145836030	145836062	intron	145836068	145836102	intron	WT-C001-AL356599.1:ENSG00000235652.9-AL356599.1:ENSG00000235652.9	2	+
chr6	149471769	149471826	intron	149471731	149471762	intron	WT-C001-ZC3H12D:ENSG00000178199.14-ZC3H12D:ENSG00000178199.14	2	-
chr6	149735008	149735075	intron	149734982	149735003	intron	WT-C001-NUP43:ENSG00000120253.14-NUP43:ENSG00000120253.14	2	-
chr6	154862875	154862922	intron	154862933	154862979	intron	WT-C002-SCAF8_TIAM2:ENSG00000146426.18_ENSG00000213079.9-SCAF8_TIAM2:ENSG00000146426.18_ENSG00000213079.9	2	+
chr6	157022343	157022402	UTR5	157022417	157022452	UTR5	WT-C001-ARID1B:ENSG00000049618.23-ARID1B:ENSG00000049618.23	2	+
chr6	157313457	157313493	intron	157313256	157313286	intron	WT-C001-TMEM242:ENSG00000215712.11-TMEM242:ENSG00000215712.11	2	-
chr6	158284893	158284919	intron	158284925	158284954	intron	WT-C003-AL360169.2_TULP4:ENSG00000130338.13_ENSG00000274023.1-AL360169.2_TULP4:ENSG00000130338.13_ENSG00000274023.1	2	+
chr6	158509829	158509871	UTR3	158509883	158509909	UTR3	WT-C002-AL360169.2_TULP4:ENSG00000130338.13_ENSG00000274023.1-AL360169.2_TULP4:ENSG00000130338.13_ENSG00000274023.1	2	+
chr6	158562809	158562837	intron	158563073	158563101	intron	WT-C005-TMEM181:ENSG00000146433.8-TMEM181:ENSG00000146433.8	2	+
chr6	158566024	158566048	intron	158566053	158566078	intron	WT-C006-TMEM181:ENSG00000146433.8-TMEM181:ENSG00000146433.8	2	+
chr6	158611594	158611644	intron	158611660	158611709	intron	WT-C004-TMEM181:ENSG00000146433.8-TMEM181:ENSG00000146433.8	2	+
chr6	158634563	158634594	UTR3	158634605	158634629	UTR3	WT-C003-TMEM181:ENSG00000146433.8-TMEM181:ENSG00000146433.8	2	+
chr6	159626066	159626101	intron	159625983	159626043	intron	WT-C002-AL078604.2_AL078604.4:ENSG00000237927.1_ENSG00000286533.1-AL078604.2_AL078604.4:ENSG00000237927.1_ENSG00000286533.1	2	-
chr6	159681173	159681208	UTR3	159681138	159681166	UTR3	WT-C001-SOD2_SOD2_SOD2-OT1:ENSG00000112096.18_ENSG00000285427.1_ENSG00000285441.1-SOD2_SOD2_SOD2-OT1:ENSG00000112096.18_ENSG00000285427.1_ENSG00000285441.1	2	-
chr6	159805978	159806010	CDS	159806016	159806102	CDS	WT-C004-PNLDC1:ENSG00000146453.13-PNLDC1:ENSG00000146453.13	2	+
chr6	159809227	159809257	intron	159809271	159809303	intron	WT-C002-PNLDC1:ENSG00000146453.13-PNLDC1:ENSG00000146453.13	2	+
chr6	163429543	163429575	intron	163429598	163429657	intron	WT-C001-QKI:ENSG00000112531.17-QKI:ENSG00000112531.17	2	+
chr6	165630114	165630140	intron	165629756	165629780	intron	WT-C001-AL590302.1_PDE10A:ENSG00000112541.15_ENSG00000223942.2-AL590302.1_PDE10A:ENSG00000112541.15_ENSG00000223942.2	2	-
chr6	166997770	166997805	intron	166997660	166997684	intron	WT-C001-Z94721.1_Z94721.3:ENSG00000227598.1_ENSG00000285730.1-Z94721.1_Z94721.3:ENSG00000227598.1_ENSG00000285730.1	3	-
chr6	168043884	168043967	intron	168044741	168044792	intron	WT-C001-KIF25:ENSG00000125337.19-KIF25:ENSG00000125337.19	2	+
chr6	169503040	169503078	intron	169502927	169502980	intron	WT-C005-AL009176.1_AL031315.1_AL135910.1_WDR27:ENSG00000184465.16_ENSG00000272848.2_ENSG00000285733.1_ENSG00000285887.1-AL009176.1_AL031315.1_AL135910.1_WDR27:ENSG00000184465.16_ENSG00000272848.2_ENSG00000285733.1_ENSG00000285887.1	2	-
chr6	169519470	169519505	intron	169517191	169517227	intron	WT-C007-AL009176.1_AL031315.1_AL135910.1_WDR27:ENSG00000184465.16_ENSG00000272848.2_ENSG00000285733.1_ENSG00000285887.1-AL009176.1_AL031315.1_AL135910.1_WDR27:ENSG00000184465.16_ENSG00000272848.2_ENSG00000285733.1_ENSG00000285887.1	2	-
chr6	169639046	169639098	intron	169638954	169639028	intron	WT-C002-AL009176.1_AL031315.1_AL135910.1_WDR27:ENSG00000184465.16_ENSG00000272848.2_ENSG00000285733.1_ENSG00000285887.1-AL009176.1_AL031315.1_AL135910.1_WDR27:ENSG00000184465.16_ENSG00000272848.2_ENSG00000285733.1_ENSG00000285887.1	2	-
chr6	169661119	169661184	intron	169661064	169661096	intron	WT-C003-AL009176.1_AL031315.1_AL135910.1_WDR27:ENSG00000184465.16_ENSG00000272848.2_ENSG00000285733.1_ENSG00000285887.1-AL009176.1_AL031315.1_AL135910.1_WDR27:ENSG00000184465.16_ENSG00000272848.2_ENSG00000285733.1_ENSG00000285887.1	2	-
chr6	169662950	169663005	intron	169662853	169662932	intron	WT-C009-AL009176.1_AL031315.1_AL135910.1_WDR27:ENSG00000184465.16_ENSG00000272848.2_ENSG00000285733.1_ENSG00000285887.1-AL009176.1_AL031315.1_AL135910.1_WDR27:ENSG00000184465.16_ENSG00000272848.2_ENSG00000285733.1_ENSG00000285887.1	2	-
chr6	169663395	169663423	intron	169663325	169663381	intron	WT-C004-AL009176.1_AL031315.1_AL135910.1_WDR27:ENSG00000184465.16_ENSG00000272848.2_ENSG00000285733.1_ENSG00000285887.1-AL009176.1_AL031315.1_AL135910.1_WDR27:ENSG00000184465.16_ENSG00000272848.2_ENSG00000285733.1_ENSG00000285887.1	2	-
chr6	169664206	169664274	CDS	169664164	169664195	CDS	WT-C001-AL009176.1_AL031315.1_AL135910.1_WDR27:ENSG00000184465.16_ENSG00000272848.2_ENSG00000285733.1_ENSG00000285887.1-AL009176.1_AL031315.1_AL135910.1_WDR27:ENSG00000184465.16_ENSG00000272848.2_ENSG00000285733.1_ENSG00000285887.1	2	-
chr6	170369703	170369733	intron	170369786	170369822	intron	WT-C004-FAM120B:ENSG00000112584.13-FAM120B:ENSG00000112584.13	2	+
chr6	170370083	170370135	intron	170370140	170370176	intron	WT-C002-FAM120B:ENSG00000112584.13-FAM120B:ENSG00000112584.13	2	+
chr6	170631833	170631920	intron	170631932	170631974	intron	WT-C002-AL031259.1_AL672310.1_AL731661.1:ENSG00000230423.3_ENSG00000234986.1_ENSG00000287411.1-AL031259.1_AL672310.1_AL731661.1:ENSG00000230423.3_ENSG00000234986.1_ENSG00000287411.1	2	+
chr6	170631894	170631920	intron	170631932	170631976	intron	WT-C003-AL031259.1_AL672310.1_AL731661.1:ENSG00000230423.3_ENSG00000234986.1_ENSG00000287411.1-AL031259.1_AL672310.1_AL731661.1:ENSG00000230423.3_ENSG00000234986.1_ENSG00000287411.1	2	+
chr6	170673779	170673817	intron	170673825	170673857	intron	WT-C001-AL031259.1_AL672310.1_AL731661.1:ENSG00000230423.3_ENSG00000234986.1_ENSG00000287411.1-AL031259.1_AL672310.1_AL731661.1:ENSG00000230423.3_ENSG00000234986.1_ENSG00000287411.1	2	+
chr7	873556	873612	UTR3	873619	873660	UTR3	WT-C003-GET4_SUN1:ENSG00000164828.18_ENSG00000239857.7-GET4_SUN1:ENSG00000164828.18_ENSG00000239857.7	2	+
chr7	1458305	1458344	intron	1458147	1458183	intron	WT-C001-MICALL2:ENSG00000164877.19-MICALL2:ENSG00000164877.19	2	-
chr7	1476265	1476301	CDS	1475996	1476050	CDS	WT-C002-INTS1:ENSG00000164880.16-INTS1:ENSG00000164880.16	3	-
chr7	2064823	2064909	intron	2064759	2064805	intron	WT-C006-AC069288.1_MAD1L1_MRM2:ENSG00000002822.15_ENSG00000122687.19_ENSG00000286192.1-AC069288.1_MAD1L1_MRM2:ENSG00000002822.15_ENSG00000122687.19_ENSG00000286192.1	2	-
chr7	2135277	2135317	intron	2135238	2135272	intron	WT-C001-AC069288.1_MAD1L1_MRM2:ENSG00000002822.15_ENSG00000122687.19_ENSG00000286192.1-AC069288.1_MAD1L1_MRM2:ENSG00000002822.15_ENSG00000122687.19_ENSG00000286192.1	2	-
chr7	2148890	2148938	intron	2148827	2148865	intron	WT-C003-AC069288.1_MAD1L1_MRM2:ENSG00000002822.15_ENSG00000122687.19_ENSG00000286192.1-AC069288.1_MAD1L1_MRM2:ENSG00000002822.15_ENSG00000122687.19_ENSG00000286192.1	2	-
chr7	2180392	2180440	intron	2177789	2177840	intron	WT-C004-AC069288.1_MAD1L1_MRM2:ENSG00000002822.15_ENSG00000122687.19_ENSG00000286192.1-AC069288.1_MAD1L1_MRM2:ENSG00000002822.15_ENSG00000122687.19_ENSG00000286192.1	2	-
chr7	2228031	2228062	intron	2227958	2228025	intron	WT-C002-AC069288.1_MAD1L1_MRM2:ENSG00000002822.15_ENSG00000122687.19_ENSG00000286192.1-AC069288.1_MAD1L1_MRM2:ENSG00000002822.15_ENSG00000122687.19_ENSG00000286192.1	2	-
chr7	2663558	2663637	UTR3	2663650	2663720	UTR3	WT-C001-TTYH3:ENSG00000136295.15-TTYH3:ENSG00000136295.15	2	+
chr7	3324013	3324056	intron	3324068	3324105	intron	WT-C001-SDK1:ENSG00000146555.19-SDK1:ENSG00000146555.19	3	+
chr7	5031569	5031592	intron	5031599	5031643	intron	WT-C002-RBAK_RBAK-RBAKDN_RBAKDN:ENSG00000146587.18_ENSG00000272968.5_ENSG00000273313.1-RBAK_RBAK-RBAKDN_RBAKDN:ENSG00000146587.18_ENSG00000272968.5_ENSG00000273313.1	2	+
chr7	5622517	5622566	UTR3	5622456	5622493	UTR3	WT-C001-RNF216_RNF216-IT1:ENSG00000011275.18_ENSG00000237738.1-RNF216_RNF216-IT1:ENSG00000011275.18_ENSG00000237738.1	2	-
chr7	6008736	6008760	intron	6008704	6008730	intron	WT-C001-PMS2:ENSG00000122512.16-PMS2:ENSG00000122512.16	24	-
chr7	6261319	6261347	intron	6260728	6260799	intron	WT-C001-CYTH3:ENSG00000008256.16-CYTH3:ENSG00000008256.16	2	-
chr7	13912248	13912284	intron	13912200	13912235	intron	WT-C001-ETV1:ENSG00000006468.14-ETV1:ENSG00000006468.14	2	-
chr7	17310073	17310135	CDS	17310143	17310191	intron	WT-C001-AC019117.3_AC019117.4_AHR:ENSG00000106546.14_ENSG00000236318.2_ENSG00000283321.1-AC019117.3_AC019117.4_AHR:ENSG00000106546.14_ENSG00000236318.2_ENSG00000283321.1	2	+
chr7	23522082	23522132	ncRNA	23522026	23522074	ncRNA	WT-C002-TRA2A:ENSG00000164548.11-TRA2A:ENSG00000164548.11	2	-
chr7	26183744	26183797	intron	26183638	26183674	intron	WT-C006-HNRNPA2B1:ENSG00000122566.21-HNRNPA2B1:ENSG00000122566.21	2	-
chr7	26188594	26188642	intron	26188490	26188589	intron	WT-C008-HNRNPA2B1:ENSG00000122566.21-HNRNPA2B1:ENSG00000122566.21	2	-
chr7	26200193	26200248	ncRNA	26200109	26200161	ncRNA	WT-C009-HNRNPA2B1:ENSG00000122566.21-HNRNPA2B1:ENSG00000122566.21	2	-
chr7	27119023	27119052	intron	27118980	27119016	intron	WT-C002-AC004080.5_AC004080.6_HOXA3_HOXA4_HOXA5_HOXA6:ENSG00000105997.22_ENSG00000106004.5_ENSG00000106006.6_ENSG00000197576.14_ENSG00000272801.1_ENSG00000273433.1-AC004080.5_AC004080.6_HOXA3_HOXA4_HOXA5_HOXA6:ENSG00000105997.22_ENSG00000106004.5_ENSG00000106006.6_ENSG00000197576.14_ENSG00000272801.1_ENSG00000273433.1	2	-
chr7	30529978	30530010	intron	30529937	30529971	intron	WT-C002-AC005154.5_GARS-DT_GGCT:ENSG00000006625.18_ENSG00000196295.12_ENSG00000281039.1-AC005154.5_GARS-DT_GGCT:ENSG00000006625.18_ENSG00000196295.12_ENSG00000281039.1	2	-
chr7	30561825	30561846	ncRNA	30561781	30561805	ncRNA	WT-C001-AC005154.5_GARS-DT_GGCT:ENSG00000006625.18_ENSG00000196295.12_ENSG00000281039.1-AC005154.5_GARS-DT_GGCT:ENSG00000006625.18_ENSG00000196295.12_ENSG00000281039.1	3	-
chr7	33493787	33493811	intron	33493817	33493855	intron	WT-C001-AC008080.1_BBS9:ENSG00000122507.21_ENSG00000173862.3-AC008080.1_BBS9:ENSG00000122507.21_ENSG00000173862.3	2	+
chr7	35802098	35802136	intron	35802153	35802189	intron	WT-C002-SEPTIN7:ENSG00000122545.20-SEPTIN7:ENSG00000122545.20	2	+
chr7	35872864	35872891	ncRNA	35872896	35872927	ncRNA	WT-C005-SEPTIN7:ENSG00000122545.20-SEPTIN7:ENSG00000122545.20	2	+
chr7	35874031	35874071	UTR3	35874091	35874117	UTR3	WT-C001-SEPTIN7:ENSG00000122545.20-SEPTIN7:ENSG00000122545.20	5	+
chr7	35887948	35887998	intron	35888004	35888048	intron	WT-C004-SEPTIN7:ENSG00000122545.20-SEPTIN7:ENSG00000122545.20	2	+
chr7	36475433	36475471	intron	36475478	36475537	intron	WT-C001-AC006960.3:ENSG00000237400.1-AC006960.3:ENSG00000237400.1	2	+
chr7	39625819	39625847	intron	39625852	39625890	intron	WT-C001-RALA:ENSG00000006451.8-RALA:ENSG00000006451.8	2	+
chr7	39792791	39792830	ncRNA	39792837	39792882	ncRNA	WT-C002-LINC00265:ENSG00000188185.12-LINC00265:ENSG00000188185.12	2	+
chr7	43626447	43626472	intron	43626375	43626418	intron	WT-C001-COA1:ENSG00000106603.18-COA1:ENSG00000106603.18	2	-
chr7	44749477	44749545	intron	44749562	44749594	intron	WT-C001-ZMIZ2:ENSG00000122515.15-ZMIZ2:ENSG00000122515.15	2	+
chr7	44797851	44797879	intron	44797890	44797923	intron	WT-C002-PPIA:ENSG00000196262.14-PPIA:ENSG00000196262.14	2	+
chr7	44802462	44802503	UTR3	44802510	44802574	UTR3	WT-C001-PPIA:ENSG00000196262.14-PPIA:ENSG00000196262.14	2	+
chr7	56054960	56054985	intron	56055299	56055325	intron	WT-C005-CCT6A:ENSG00000146731.11-CCT6A:ENSG00000146731.11	2	+
chr7	56064036	56064081	UTR5	56064091	56064124	UTR5	WT-C001-SUMF2:ENSG00000129103.18-SUMF2:ENSG00000129103.18	2	+
chr7	56823636	56823663	ncRNA	56810106	56810143	ncRNA	WT-C002-AC118758.3:ENSG00000279072.1-AC118758.3:ENSG00000279072.1	2	-
chr7	64086771	64086799	intron	64086816	64086877	intron	WT-C002-AC115220.2_ZNF727:ENSG00000214652.6_ENSG00000285544.1-AC115220.2_ZNF727:ENSG00000214652.6_ENSG00000285544.1	3	+
chr7	64541830	64541880	intron	64541753	64541782	intron	WT-C001-ZNF680:ENSG00000173041.12-ZNF680:ENSG00000173041.12	2	-
chr7	65281066	65281089	intron	65287173	65287196	intron	WT-C001-AC104073.4:ENSG00000282381.1-AC104073.4:ENSG00000282381.1	2	+
chr7	66216234	66216274	intron	66216308	66216352	intron	WT-C001-TPST1:ENSG00000169902.15-TPST1:ENSG00000169902.15	2	+
chr7	69598758	69598800	UTR5	69598813	69598859	UTR5	WT-C003-AUTS2:ENSG00000158321.18-AUTS2:ENSG00000158321.18	2	+
chr7	70660681	70660721	intron	70660726	70660768	intron	WT-C005-AUTS2:ENSG00000158321.18-AUTS2:ENSG00000158321.18	2	+
chr7	73304036	73304086	intron	73303868	73303913	CDS	WT-C003-NSUN5:ENSG00000130305.17-NSUN5:ENSG00000130305.17	3	-
chr7	73307670	73307709	CDS	73307622	73307661	CDS	WT-C001-NSUN5:ENSG00000130305.17-NSUN5:ENSG00000130305.17	12	-
chr7	82757625	82757699	UTR3	82757594	82757618	UTR3	WT-C001-PCLO:ENSG00000186472.20-PCLO:ENSG00000186472.20	2	-
chr7	87151579	87151605	ncRNA	87151462	87151512	ncRNA	WT-C001-AC005076.2:ENSG00000224046.2-AC005076.2:ENSG00000224046.2	2	-
chr7	87163234	87163276	UTR5	87163292	87163322	UTR5	WT-C002-DMTF1:ENSG00000135164.18-DMTF1:ENSG00000135164.18	2	+
chr7	90207978	90208031	intron	90163325	90163358	intron	WT-C002-AC004969.1_STEAP2-AS1:ENSG00000227646.7_ENSG00000238358.2-AC004969.1_STEAP2-AS1:ENSG00000227646.7_ENSG00000238358.2	2	-
chr7	92247198	92247222	intron	92247255	92247282	intron	WT-C001-ANKIB1:ENSG00000001629.10-ANKIB1:ENSG00000001629.10	2	+
chr7	96700296	96700337	intron	96700200	96700285	intron	WT-C002-SEM1:ENSG00000127922.9-SEM1:ENSG00000127922.9	2	-
chr7	98881788	98881838	intron	98881846	98881886	intron	WT-C001-TRRAP:ENSG00000196367.13-TRRAP:ENSG00000196367.13	103	+
chr7	99304205	99304288	intron	99304139	99304198	intron	WT-C001-AC004834.1:ENSG00000284523.2-AC004834.1:ENSG00000284523.2	2	-
chr7	99450030	99450063	intron	99451185	99451219	intron	WT-C001-CPSF4:ENSG00000160917.15-CPSF4:ENSG00000160917.15	2	+
chr7	99577006	99577054	intron	99581720	99581758	intron	WT-C003-AC005020.2_TMEM225B_ZNF655:ENSG00000197343.11_ENSG00000244219.7_ENSG00000272647.3-AC005020.2_TMEM225B_ZNF655:ENSG00000197343.11_ENSG00000244219.7_ENSG00000272647.3	2	+
chr7	99582636	99582663	intron	99582712	99582764	intron	WT-C001-AC005020.2_TMEM225B_ZNF655:ENSG00000197343.11_ENSG00000244219.7_ENSG00000272647.3-AC005020.2_TMEM225B_ZNF655:ENSG00000197343.11_ENSG00000244219.7_ENSG00000272647.3	2	+
chr7	100099557	100099587	ncRNA	100099456	100099482	ncRNA	WT-C003-MCM7:ENSG00000166508.18-MCM7:ENSG00000166508.18	2	-
chr7	100185893	100185954	intron	100185959	100185992	intron	WT-C002-PVRIG_STAG3:ENSG00000066923.17_ENSG00000213413.2-PVRIG_STAG3:ENSG00000066923.17_ENSG00000213413.2	2	+
chr7	100220781	100220820	intron	100220745	100220776	intron	WT-C001-CASTOR3:ENSG00000239521.8-CASTOR3:ENSG00000239521.8	2	-
chr7	100220856	100220893	intron	100220758	100220790	intron	WT-C002-CASTOR3:ENSG00000239521.8-CASTOR3:ENSG00000239521.8	2	-
chr7	100437130	100437161	intron	100437343	100437400	intron	WT-C002-AC092849.1_PPP1R35-AS1:ENSG00000240211.1_ENSG00000241357.1-AC092849.1_PPP1R35-AS1:ENSG00000240211.1_ENSG00000241357.1	2	+
chr7	100574702	100574738	UTR3	100574664	100574694	UTR3	WT-C002-AC069281.2_LRCH4_SAP25:ENSG00000077454.16_ENSG00000205307.12_ENSG00000274272.1-AC069281.2_LRCH4_SAP25:ENSG00000077454.16_ENSG00000205307.12_ENSG00000274272.1	2	-
chr7	100683398	100683435	CDS	100683097	100683176	CDS	WT-C007-GIGYF1:ENSG00000146830.10-GIGYF1:ENSG00000146830.10	2	-
chr7	101853607	101853695	intron	101854034	101854097	intron	WT-C003-AC005072.1_CUX1:ENSG00000257923.11_ENSG00000272219.1-AC005072.1_CUX1:ENSG00000257923.11_ENSG00000272219.1	2	+
chr7	102617713	102617786	intron	102617673	102617700	intron	WT-C009-AC093668.1_AC105052.1_AC105052.3_AC105052.4_POLR2J2_POLR2J3_POLR2J3_RASA4_UPK3BL1_UPK3BL2:ENSG00000105808.17_ENSG00000168255.20_ENSG00000205236.6_ENSG00000228049.7_ENSG00000267368.1_ENSG00000267645.5_ENSG00000270249.2_ENSG00000279168.2_ENSG00000284981.1_ENSG00000285437.1-AC093668.1_AC105052.1_AC105052.3_AC105052.4_POLR2J2_POLR2J3_POLR2J3_RASA4_UPK3BL1_UPK3BL2:ENSG00000105808.17_ENSG00000168255.20_ENSG00000205236.6_ENSG00000228049.7_ENSG00000267368.1_ENSG00000267645.5_ENSG00000270249.2_ENSG00000279168.2_ENSG00000284981.1_ENSG00000285437.1	2	-
chr7	102620020	102620069	intron	102619942	102619973	intron	WT-C005-AC093668.1_AC105052.1_AC105052.3_AC105052.4_POLR2J2_POLR2J3_POLR2J3_RASA4_UPK3BL1_UPK3BL2:ENSG00000105808.17_ENSG00000168255.20_ENSG00000205236.6_ENSG00000228049.7_ENSG00000267368.1_ENSG00000267645.5_ENSG00000270249.2_ENSG00000279168.2_ENSG00000284981.1_ENSG00000285437.1-AC093668.1_AC105052.1_AC105052.3_AC105052.4_POLR2J2_POLR2J3_POLR2J3_RASA4_UPK3BL1_UPK3BL2:ENSG00000105808.17_ENSG00000168255.20_ENSG00000205236.6_ENSG00000228049.7_ENSG00000267368.1_ENSG00000267645.5_ENSG00000270249.2_ENSG00000279168.2_ENSG00000284981.1_ENSG00000285437.1	2	-
chr7	102620128	102620167	intron	102620048	102620105	intron	WT-C003-AC093668.1_AC105052.1_AC105052.3_AC105052.4_POLR2J2_POLR2J3_POLR2J3_RASA4_UPK3BL1_UPK3BL2:ENSG00000105808.17_ENSG00000168255.20_ENSG00000205236.6_ENSG00000228049.7_ENSG00000267368.1_ENSG00000267645.5_ENSG00000270249.2_ENSG00000279168.2_ENSG00000284981.1_ENSG00000285437.1-AC093668.1_AC105052.1_AC105052.3_AC105052.4_POLR2J2_POLR2J3_POLR2J3_RASA4_UPK3BL1_UPK3BL2:ENSG00000105808.17_ENSG00000168255.20_ENSG00000205236.6_ENSG00000228049.7_ENSG00000267368.1_ENSG00000267645.5_ENSG00000270249.2_ENSG00000279168.2_ENSG00000284981.1_ENSG00000285437.1	2	-
chr7	102620275	102620319	intron	102620219	102620270	intron	WT-C001-AC093668.1_AC105052.1_AC105052.3_AC105052.4_POLR2J2_POLR2J3_POLR2J3_RASA4_UPK3BL1_UPK3BL2:ENSG00000105808.17_ENSG00000168255.20_ENSG00000205236.6_ENSG00000228049.7_ENSG00000267368.1_ENSG00000267645.5_ENSG00000270249.2_ENSG00000279168.2_ENSG00000284981.1_ENSG00000285437.1-AC093668.1_AC105052.1_AC105052.3_AC105052.4_POLR2J2_POLR2J3_POLR2J3_RASA4_UPK3BL1_UPK3BL2:ENSG00000105808.17_ENSG00000168255.20_ENSG00000205236.6_ENSG00000228049.7_ENSG00000267368.1_ENSG00000267645.5_ENSG00000270249.2_ENSG00000279168.2_ENSG00000284981.1_ENSG00000285437.1	4	-
chr7	102622210	102622312	intron	102620686	102620732	intron	WT-C004-AC093668.1_AC105052.1_AC105052.3_AC105052.4_POLR2J2_POLR2J3_POLR2J3_RASA4_UPK3BL1_UPK3BL2:ENSG00000105808.17_ENSG00000168255.20_ENSG00000205236.6_ENSG00000228049.7_ENSG00000267368.1_ENSG00000267645.5_ENSG00000270249.2_ENSG00000279168.2_ENSG00000284981.1_ENSG00000285437.1-AC093668.1_AC105052.1_AC105052.3_AC105052.4_POLR2J2_POLR2J3_POLR2J3_RASA4_UPK3BL1_UPK3BL2:ENSG00000105808.17_ENSG00000168255.20_ENSG00000205236.6_ENSG00000228049.7_ENSG00000267368.1_ENSG00000267645.5_ENSG00000270249.2_ENSG00000279168.2_ENSG00000284981.1_ENSG00000285437.1	2	-
chr7	102623276	102623340	intron	102623188	102623269	intron	WT-C008-AC093668.1_AC105052.1_AC105052.3_AC105052.4_POLR2J2_POLR2J3_POLR2J3_RASA4_UPK3BL1_UPK3BL2:ENSG00000105808.17_ENSG00000168255.20_ENSG00000205236.6_ENSG00000228049.7_ENSG00000267368.1_ENSG00000267645.5_ENSG00000270249.2_ENSG00000279168.2_ENSG00000284981.1_ENSG00000285437.1-AC093668.1_AC105052.1_AC105052.3_AC105052.4_POLR2J2_POLR2J3_POLR2J3_RASA4_UPK3BL1_UPK3BL2:ENSG00000105808.17_ENSG00000168255.20_ENSG00000205236.6_ENSG00000228049.7_ENSG00000267368.1_ENSG00000267645.5_ENSG00000270249.2_ENSG00000279168.2_ENSG00000284981.1_ENSG00000285437.1	2	-
chr7	102624258	102624347	CDS	102624177	102624238	CDS	WT-C007-AC093668.1_AC105052.1_AC105052.3_AC105052.4_POLR2J2_POLR2J3_POLR2J3_RASA4_UPK3BL1_UPK3BL2:ENSG00000105808.17_ENSG00000168255.20_ENSG00000205236.6_ENSG00000228049.7_ENSG00000267368.1_ENSG00000267645.5_ENSG00000270249.2_ENSG00000279168.2_ENSG00000284981.1_ENSG00000285437.1-AC093668.1_AC105052.1_AC105052.3_AC105052.4_POLR2J2_POLR2J3_POLR2J3_RASA4_UPK3BL1_UPK3BL2:ENSG00000105808.17_ENSG00000168255.20_ENSG00000205236.6_ENSG00000228049.7_ENSG00000267368.1_ENSG00000267645.5_ENSG00000270249.2_ENSG00000279168.2_ENSG00000284981.1_ENSG00000285437.1	2	-
chr7	104895025	104895068	ncRNA	104894952	104895013	ncRNA	WT-C001-LHFPL3-AS2:ENSG00000225329.3-LHFPL3-AS2:ENSG00000225329.3	2	-
chr7	104985103	104985169	intron	104985038	104985086	intron	WT-C001-LINC01004:ENSG00000228393.4-LINC01004:ENSG00000228393.4	2	-
chr7	105004718	105004761	intron	105004624	105004658	intron	WT-C002-LINC01004:ENSG00000228393.4-LINC01004:ENSG00000228393.4	2	-
chr7	105012598	105012657	intron	105012527	105012590	intron	WT-C003-LINC01004:ENSG00000228393.4-LINC01004:ENSG00000228393.4	2	-
chr7	107215756	107215785	intron	107215599	107215646	intron	WT-C001-COG5:ENSG00000164597.13-COG5:ENSG00000164597.13	2	-
chr7	107463522	107463566	intron	107463435	107463506	intron	WT-C005-COG5:ENSG00000164597.13-COG5:ENSG00000164597.13	2	-
chr7	108261140	108261205	intron	108261050	108261086	intron	WT-C001-NRCAM:ENSG00000091129.21-NRCAM:ENSG00000091129.21	2	-
chr7	111194153	111194174	intron	111194106	111194134	intron	WT-C002-AC073326.1_IMMP2L:ENSG00000184903.10_ENSG00000228540.1-AC073326.1_IMMP2L:ENSG00000184903.10_ENSG00000228540.1	2	-
chr7	112165357	112165410	intron	112165329	112165352	intron	WT-C001-DOCK4:ENSG00000128512.23-DOCK4:ENSG00000128512.23	2	-
chr7	112209198	112209261	intron	112209325	112209356	intron	WT-C001-ZNF277:ENSG00000198839.10-ZNF277:ENSG00000198839.10	2	+
chr7	112472982	112473045	intron	112473070	112473107	intron	WT-C002-IFRD1_LSMEM1:ENSG00000006652.14_ENSG00000181016.9-IFRD1_LSMEM1:ENSG00000006652.14_ENSG00000181016.9	3	+
chr7	114130483	114130515	intron	114130522	114130550	intron	WT-C001-AC003992.1_FOXP2:ENSG00000128573.26_ENSG00000282859.1-AC003992.1_FOXP2:ENSG00000128573.26_ENSG00000282859.1	2	+
chr7	114463392	114463455	intron	114463461	114463496	intron	WT-C002-AC003992.1_FOXP2:ENSG00000128573.26_ENSG00000282859.1-AC003992.1_FOXP2:ENSG00000128573.26_ENSG00000282859.1	2	+
chr7	116953537	116953595	CDS	117099790	117099813	CDS	WT-C002-ST7_ST7-OT4:ENSG00000004866.20_ENSG00000214188.9-ST7_ST7-OT4:ENSG00000004866.20_ENSG00000214188.9	2	+
chr7	117012118	117012156	intron	117012194	117012255	intron	WT-C003-ST7_ST7-OT4:ENSG00000004866.20_ENSG00000214188.9-ST7_ST7-OT4:ENSG00000004866.20_ENSG00000214188.9	2	+
chr7	118187796	118187842	intron	118187847	118187874	intron	WT-C002-LSM8:ENSG00000128534.8-LSM8:ENSG00000128534.8	2	+
chr7	122076382	122076437	UTR3	122076334	122076363	UTR3	WT-C002-AASS:ENSG00000008311.15-AASS:ENSG00000008311.15	2	-
chr7	122335221	122335245	intron	122335191	122335215	intron	WT-C001-CADPS2_RNF133_RNF148:ENSG00000081803.16_ENSG00000188050.3_ENSG00000235631.2-CADPS2_RNF133_RNF148:ENSG00000081803.16_ENSG00000188050.3_ENSG00000235631.2	2	-
chr7	123736841	123736892	intron	123736803	123736835	intron	WT-C001-WASL:ENSG00000106299.8-WASL:ENSG00000106299.8	2	-
chr7	128808642	128808672	intron	128808705	128808729	intron	WT-C001-CCDC136:ENSG00000128596.17-CCDC136:ENSG00000128596.17	2	+
chr7	129188900	129188976	UTR5	129188985	129189015	UTR5	WT-C001-SMO:ENSG00000128602.11-SMO:ENSG00000128602.11	2	+
chr7	129455974	129456006	intron	129456026	129456082	intron	WT-C001-STRIP2:ENSG00000128578.10-STRIP2:ENSG00000128578.10	2	+
chr7	131427833	131427861	intron	131427867	131427904	intron	WT-C001-MKLN1:ENSG00000128585.18-MKLN1:ENSG00000128585.18	2	+
chr7	133033986	133034018	intron	133033948	133033981	intron	WT-C002-CHCHD3:ENSG00000106554.13-CHCHD3:ENSG00000106554.13	2	-
chr7	134678244	134678298	intron	134678303	134678331	intron	WT-C001-BPGM:ENSG00000172331.12-BPGM:ENSG00000172331.12	2	+
chr7	139373324	139373361	intron	139373399	139373429	intron	WT-C001-FMC1_FMC1-LUC7L2_LUC7L2:ENSG00000146963.18_ENSG00000164898.13_ENSG00000269955.2-FMC1_FMC1-LUC7L2_LUC7L2:ENSG00000146963.18_ENSG00000164898.13_ENSG00000269955.2	2	+
chr7	140827759	140827782	intron	140823775	140823817	ncRNA	WT-C001-BRAF:ENSG00000157764.13-BRAF:ENSG00000157764.13	2	-
chr7	142667436	142667488	UTR3	142667493	142667555	UTR3	WT-C002-MTRNR2L6:ENSG00000270672.1-MTRNR2L6:ENSG00000270672.1	24	+
chr7	149281952	149282013	CDS	149282048	149282100	CDS	WT-C002-ZNF783:ENSG00000204946.10-ZNF783:ENSG00000204946.10	2	+
chr7	149283761	149283789	UTR3	149283795	149283838	UTR3	WT-C001-ZNF783:ENSG00000204946.10-ZNF783:ENSG00000204946.10	2	+
chr7	150276392	150276442	intron	150276275	150276366	intron	WT-C001-ACTR3C:ENSG00000106526.10-ACTR3C:ENSG00000106526.10	2	-
chr7	150340462	150340496	intron	150340501	150340537	intron	WT-C001-AC005586.2_LRRC61_ZBED6CL:ENSG00000127399.15_ENSG00000188707.6_ENSG00000261305.2-AC005586.2_LRRC61_ZBED6CL:ENSG00000127399.15_ENSG00000188707.6_ENSG00000261305.2	5	+
chr7	151511372	151511415	intron	151511315	151511363	intron	WT-C002-RHEB:ENSG00000106615.10-RHEB:ENSG00000106615.10	2	-
chr7	151511501	151511528	intron	151511461	151511485	intron	WT-C001-RHEB:ENSG00000106615.10-RHEB:ENSG00000106615.10	2	-
chr7	152163733	152163762	CDS	152163245	152163279	CDS	WT-C001-KMT2C:ENSG00000055609.18-KMT2C:ENSG00000055609.18	2	-
chr7	152435805	152435839	UTR5	152435748	152435793	CDS	WT-C003-KMT2C:ENSG00000055609.18-KMT2C:ENSG00000055609.18	2	-
chr7	156611109	156611166	intron	156611044	156611104	intron	WT-C001-LINC01006:ENSG00000182648.13-LINC01006:ENSG00000182648.13	2	-
chr7	156819028	156819082	intron	156818992	156819022	intron	WT-C001-LMBR1:ENSG00000105983.22-LMBR1:ENSG00000105983.22	2	-
chr8	429398	429440	intron	429452	429498	intron	WT-C001-FBXO25:ENSG00000147364.16-FBXO25:ENSG00000147364.16	3	+
chr8	650024	650059	intron	649988	650015	intron	WT-C002-AC100797.1_ERICH1:ENSG00000104714.14_ENSG00000254207.1-AC100797.1_ERICH1:ENSG00000104714.14_ENSG00000254207.1	2	-
chr8	658777	658815	intron	658723	658759	intron	WT-C003-AC100797.1_ERICH1:ENSG00000104714.14_ENSG00000254207.1-AC100797.1_ERICH1:ENSG00000104714.14_ENSG00000254207.1	2	-
chr8	659906	659942	intron	659811	659859	intron	WT-C001-AC100797.1_ERICH1:ENSG00000104714.14_ENSG00000254207.1-AC100797.1_ERICH1:ENSG00000104714.14_ENSG00000254207.1	5	-
chr8	839575	839609	intron	839669	839706	intron	WT-C001-AC100797.5_AC129915.3_AF067845.4_AF067845.5_DLGAP2:ENSG00000198010.12_ENSG00000281961.1_ENSG00000282160.1_ENSG00000282375.1_ENSG00000282692.1-AC100797.5_AC129915.3_AF067845.4_AF067845.5_DLGAP2:ENSG00000198010.12_ENSG00000281961.1_ENSG00000282160.1_ENSG00000282375.1_ENSG00000282692.1	2	+
chr8	9136321	9136375	UTR3	9136280	9136311	UTR3	WT-C001-PPP1R3B:ENSG00000173281.5-PPP1R3B:ENSG00000173281.5	2	-
chr8	9681082	9681117	ncRNA	9681128	9681156	ncRNA	WT-C001-TNKS:ENSG00000173273.16-TNKS:ENSG00000173273.16	2	+
chr8	11110804	11110838	intron	11110735	11110798	intron	WT-C003-AF131215.2_AF131215.3_AF131215.4_AF131215.5_AF131215.6_XKR6:ENSG00000171044.11_ENSG00000254556.1_ENSG00000254839.1_ENSG00000254936.4_ENSG00000255310.2_ENSG00000269918.1-AF131215.2_AF131215.3_AF131215.4_AF131215.5_AF131215.6_XKR6:ENSG00000171044.11_ENSG00000254556.1_ENSG00000254839.1_ENSG00000254936.4_ENSG00000255310.2_ENSG00000269918.1	2	-
chr8	11145254	11145285	intron	11145182	11145204	intron	WT-C002-AF131215.2_AF131215.3_AF131215.4_AF131215.5_AF131215.6_XKR6:ENSG00000171044.11_ENSG00000254556.1_ENSG00000254839.1_ENSG00000254936.4_ENSG00000255310.2_ENSG00000269918.1-AF131215.2_AF131215.3_AF131215.4_AF131215.5_AF131215.6_XKR6:ENSG00000171044.11_ENSG00000254556.1_ENSG00000254839.1_ENSG00000254936.4_ENSG00000255310.2_ENSG00000269918.1	2	-
chr8	15601135	15601177	intron	15607007	15607048	intron	WT-C003-TUSC3:ENSG00000104723.21-TUSC3:ENSG00000104723.21	2	+
chr8	17187840	17187890	intron	17187942	17187988	intron	WT-C001-ZDHHC2:ENSG00000104219.13-ZDHHC2:ENSG00000104219.13	2	+
chr8	17560437	17560463	CDS	17560474	17560509	CDS	WT-C001-AP006248.4_SLC7A2:ENSG00000003989.17_ENSG00000279932.1-AP006248.4_SLC7A2:ENSG00000003989.17_ENSG00000279932.1	2	+
chr8	18015726	18015766	ncRNA	18015816	18015851	intron	WT-C001-PCM1:ENSG00000078674.17-PCM1:ENSG00000078674.17	8	+
chr8	18089643	18089682	intron	18089693	18089732	intron	WT-C001-AC124242.1:ENSG00000245281.8-AC124242.1:ENSG00000245281.8	2	+
chr8	22975363	22975412	intron	22974012	22974039	intron	WT-C001-AC037441.2_AC107959.1_PEBP4:ENSG00000134020.8_ENSG00000245025.3_ENSG00000253142.1-AC037441.2_AC107959.1_PEBP4:ENSG00000134020.8_ENSG00000245025.3_ENSG00000253142.1	2	-
chr8	23027264	23027287	CDS	23027206	23027248	CDS	WT-C001-TNFRSF10B:ENSG00000120889.13-TNFRSF10B:ENSG00000120889.13	2	-
chr8	25459294	25459320	UTR5	25459358	25459392	UTR5	WT-C001-CDCA2:ENSG00000184661.14-CDCA2:ENSG00000184661.14	2	+
chr8	26595689	26595738	intron	26595745	26595783	intron	WT-C001-DPYSL2:ENSG00000092964.18-DPYSL2:ENSG00000092964.18	2	+
chr8	27328429	27328471	intron	27328479	27328526	intron	WT-C001-PTK2B:ENSG00000120899.18-PTK2B:ENSG00000120899.18	2	+
chr8	28116411	28116447	intron	28116505	28116534	intron	WT-C003-ELP3:ENSG00000134014.17-ELP3:ENSG00000134014.17	2	+
chr8	28937118	28937152	intron	28937159	28937194	intron	WT-C002-AC108449.2_HMBOX1_HMBOX1-IT1:ENSG00000147421.18_ENSG00000259196.1_ENSG00000259366.1-AC108449.2_HMBOX1_HMBOX1-IT1:ENSG00000147421.18_ENSG00000259196.1_ENSG00000259366.1	2	+
chr8	30108275	30108303	UTR3	30108323	30108366	UTR3	WT-C001-DCTN6_LEPROTL1:ENSG00000104660.19_ENSG00000104671.8-DCTN6_LEPROTL1:ENSG00000104660.19_ENSG00000104671.8	2	+
chr8	30391150	30391209	intron	30391303	30391335	intron	WT-C001-RBPMS:ENSG00000157110.16-RBPMS:ENSG00000157110.16	2	+
chr8	30612398	30612452	CDS	30612356	30612384	CDS	WT-C001-GTF2E2:ENSG00000197265.9-GTF2E2:ENSG00000197265.9	2	-
chr8	38186069	38186100	intron	38186121	38186186	intron	WT-C002-BAG4:ENSG00000156735.11-BAG4:ENSG00000156735.11	2	+
chr8	38358250	38358302	intron	38358196	38358230	intron	WT-C001-NSD3:ENSG00000147548.17-NSD3:ENSG00000147548.17	2	-
chr8	42044690	42044725	intron	42044648	42044682	intron	WT-C001-KAT6A:ENSG00000083168.11-KAT6A:ENSG00000083168.11	2	-
chr8	61676176	61676205	CDS	61676102	61676165	CDS	WT-C001-ASPH:ENSG00000198363.18-ASPH:ENSG00000198363.18	2	-
chr8	73624870	73624898	intron	73624807	73624865	intron	WT-C002-AC022826.2_STAU2_UBE2W:ENSG00000040341.18_ENSG00000104343.21_ENSG00000258677.2-AC022826.2_STAU2_UBE2W:ENSG00000040341.18_ENSG00000104343.21_ENSG00000258677.2	2	-
chr8	73780968	73780999	intron	73780805	73780836	intron	WT-C001-AC022826.2_STAU2_UBE2W:ENSG00000040341.18_ENSG00000104343.21_ENSG00000258677.2-AC022826.2_STAU2_UBE2W:ENSG00000040341.18_ENSG00000104343.21_ENSG00000258677.2	2	-
chr8	73980793	73980818	intron	73980826	73980864	intron	WT-C002-TMEM70:ENSG00000175606.11-TMEM70:ENSG00000175606.11	2	+
chr8	74384850	74384960	intron	74385022	74385051	intron	WT-C001-GDAP1:ENSG00000104381.13-GDAP1:ENSG00000104381.13	2	+
chr8	75322998	75323054	intron	75322751	75322773	intron	WT-C001-CASC9:ENSG00000249395.3-CASC9:ENSG00000249395.3	2	-
chr8	76690306	76690333	intron	76690339	76690384	intron	WT-C001-ZFHX4:ENSG00000091656.19-ZFHX4:ENSG00000091656.19	2	+
chr8	89614087	89614116	intron	89614045	89614077	intron	WT-C001-AF117829.1:ENSG00000251136.9-AF117829.1:ENSG00000251136.9	2	-
chr8	93791725	93791759	intron	93791767	93791803	intron	WT-C002-TMEM67:ENSG00000164953.16-TMEM67:ENSG00000164953.16	2	+
chr8	94881581	94881632	UTR3	94881526	94881563	UTR3	WT-C001-CCNE2:ENSG00000175305.17-CCNE2:ENSG00000175305.17	2	-
chr8	94969171	94969211	intron	94969224	94969269	intron	WT-C002-AC087752.3_NDUFAF6:ENSG00000156170.13_ENSG00000253878.5-AC087752.3_NDUFAF6:ENSG00000156170.13_ENSG00000253878.5	2	+
chr8	96528889	96528915	intron	96531206	96531246	intron	WT-C001-SDC2:ENSG00000169439.12-SDC2:ENSG00000169439.12	2	+
chr8	99288437	99288482	intron	99288504	99288525	intron	WT-C003-AC107909.1_VPS13B:ENSG00000132549.18_ENSG00000253532.1-AC107909.1_VPS13B:ENSG00000132549.18_ENSG00000253532.1	2	+
chr8	100302407	100302445	intron	100289226	100289270	intron	WT-C001-RNF19A:ENSG00000034677.13-RNF19A:ENSG00000034677.13	2	-
chr8	106057198	106057234	intron	106057165	106057188	intron	WT-C001-AC103853.1_ZFPM2-AS1:ENSG00000251003.9_ENSG00000253420.1-AC103853.1_ZFPM2-AS1:ENSG00000251003.9_ENSG00000253420.1	2	-
chr8	106711132	106711153	intron	106711158	106711279	intron	WT-C001-OXR1:ENSG00000164830.18-OXR1:ENSG00000164830.18	2	+
chr8	108379275	108379304	ncRNA	108379243	108379269	ncRNA	WT-C001-EIF3E:ENSG00000104408.10-EIF3E:ENSG00000104408.10	2	-
chr8	115578045	115578072	intron	115577977	115578040	intron	WT-C001-TRPS1:ENSG00000104447.12-TRPS1:ENSG00000104447.12	2	-
chr8	117933570	117933606	intron	117933164	117933200	intron	WT-C008-EXT1:ENSG00000182197.11-EXT1:ENSG00000182197.11	2	-
chr8	117984813	117984846	intron	117984767	117984807	intron	WT-C009-EXT1:ENSG00000182197.11-EXT1:ENSG00000182197.11	2	-
chr8	118082912	118082948	intron	118082816	118082844	intron	WT-C006-EXT1:ENSG00000182197.11-EXT1:ENSG00000182197.11	2	-
chr8	118104914	118104959	intron	118104871	118104909	intron	WT-C001-EXT1:ENSG00000182197.11-EXT1:ENSG00000182197.11	3	-
chr8	119768031	119768074	intron	119767952	119768003	intron	WT-C001-TAF2:ENSG00000064313.12-TAF2:ENSG00000064313.12	2	-
chr8	125204931	125204962	intron	125204970	125205004	intron	WT-C002-NSMCE2:ENSG00000156831.8-NSMCE2:ENSG00000156831.8	2	+
chr8	125216329	125216372	intron	125217653	125217684	intron	WT-C001-NSMCE2:ENSG00000156831.8-NSMCE2:ENSG00000156831.8	2	+
chr8	127817931	127817962	intron	127817967	127818020	intron	WT-C001-PVT1:ENSG00000249859.11-PVT1:ENSG00000249859.11	2	+
chr8	140037027	140037057	intron	140036618	140036740	intron	WT-C001-PEG13_TRAPPC9:ENSG00000167632.16_ENSG00000282164.3-PEG13_TRAPPC9:ENSG00000167632.16_ENSG00000282164.3	2	-
chr8	140868277	140868301	intron	140868223	140868259	intron	WT-C001-PTK2:ENSG00000169398.19-PTK2:ENSG00000169398.19	2	-
chr8	143321334	143321420	CDS	143319500	143319564	intron	WT-C001-TOP1MT:ENSG00000184428.13-TOP1MT:ENSG00000184428.13	2	-
chr8	143579758	143579795	UTR3	143579728	143579753	UTR3	WT-C002-EEF1D:ENSG00000104529.17-EEF1D:ENSG00000104529.17	2	-
chr8	143808216	143808244	intron	143808146	143808210	intron	WT-C001-SCRIB:ENSG00000180900.20-SCRIB:ENSG00000180900.20	2	-
chr8	143868491	143868539	CDS	143868433	143868476	CDS	WT-C001-EPPK1:ENSG00000261150.3-EPPK1:ENSG00000261150.3	4	-
chr8	143929179	143929230	CDS	143927616	143927647	CDS	WT-C001-PLEC:ENSG00000178209.15-PLEC:ENSG00000178209.15	2	-
chr8	144309220	144309251	ncRNA	144309259	144309321	ncRNA	WT-C001-HSF1:ENSG00000185122.11-HSF1:ENSG00000185122.11	4	+
chr8	144398240	144398286	intron	144398184	144398223	intron	WT-C001-CPSF1:ENSG00000071894.17-CPSF1:ENSG00000071894.17	2	-
chr8	144442355	144442398	CDS	144442273	144442312	CDS	WT-C001-TONSL:ENSG00000160949.17-TONSL:ENSG00000160949.17	6	-
chr8	144468337	144468362	CDS	144468479	144468541	intron	WT-C001-KIFC2:ENSG00000167702.12-KIFC2:ENSG00000167702.12	2	+
chr8	144522730	144522758	UTR3	144522794	144522853	UTR3	WT-C001-LRRC14:ENSG00000160959.8-LRRC14:ENSG00000160959.8	3	+
chr8	144523026	144523071	UTR3	144523097	144523126	UTR3	WT-C003-LRRC14:ENSG00000160959.8-LRRC14:ENSG00000160959.8	2	+
chr9	14773	14795	UTR3	14739	14768	UTR3	WT-C006-FAM138C_WASHC1:ENSG00000181404.17_ENSG00000218839.5-FAM138C_WASHC1:ENSG00000181404.17_ENSG00000218839.5	2	-
chr9	23823	23847	intron	23791	23818	intron	WT-C004-FAM138C_WASHC1:ENSG00000181404.17_ENSG00000218839.5-FAM138C_WASHC1:ENSG00000181404.17_ENSG00000218839.5	2	-
chr9	25684	25721	intron	25619	25644	intron	WT-C001-FAM138C_WASHC1:ENSG00000181404.17_ENSG00000218839.5-FAM138C_WASHC1:ENSG00000181404.17_ENSG00000218839.5	3	-
chr9	2597445	2597470	intron	2597391	2597439	intron	WT-C001-VLDLR-AS1:ENSG00000236404.10-VLDLR-AS1:ENSG00000236404.10	2	-
chr9	3365930	3365957	intron	3365900	3365923	intron	WT-C003-RFX3:ENSG00000080298.15-RFX3:ENSG00000080298.15	2	-
chr9	3443175	3443202	intron	3443126	3443168	intron	WT-C002-RFX3:ENSG00000080298.15-RFX3:ENSG00000080298.15	2	-
chr9	3602647	3602695	intron	3602705	3602730	intron	WT-C001-AL354977.2_RFX3-AS1:ENSG00000232104.3_ENSG00000237359.2-AL354977.2_RFX3-AS1:ENSG00000232104.3_ENSG00000237359.2	4	+
chr9	4852517	4852553	intron	4852587	4852625	intron	WT-C001-RCL1:ENSG00000120158.12-RCL1:ENSG00000120158.12	2	+
chr9	5095158	5095188	intron	5095195	5095226	intron	WT-C001-JAK2:ENSG00000096968.13-JAK2:ENSG00000096968.13	35	+
chr9	5097523	5097557	ncRNA	5097565	5097592	ncRNA	WT-C002-JAK2:ENSG00000096968.13-JAK2:ENSG00000096968.13	4	+
chr9	14192303	14192351	intron	14192070	14192107	intron	WT-C001-NFIB:ENSG00000147862.17-NFIB:ENSG00000147862.17	2	-
chr9	17246327	17246357	intron	17246385	17246423	intron	WT-C001-CNTLN:ENSG00000044459.15-CNTLN:ENSG00000044459.15	2	+
chr9	20671069	20671102	intron	20671121	20671147	intron	WT-C002-FOCAD:ENSG00000188352.12-FOCAD:ENSG00000188352.12	2	+
chr9	33934139	33934209	UTR5	33934091	33934128	UTR5	WT-C003-UBAP2:ENSG00000137073.22-UBAP2:ENSG00000137073.22	2	-
chr9	34493616	34493653	intron	34493661	34493719	intron	WT-C001-DNAI1:ENSG00000122735.16-DNAI1:ENSG00000122735.16	2	+
chr9	35657950	35658017	ncRNA	35657750	35657785	ncRNA	WT-C003-RMRP:ENSG00000269900.3-RMRP:ENSG00000269900.3	5	-
chr9	35657994	35658017	ncRNA	35657751	35657815	ncRNA	WT-C002-RMRP:ENSG00000269900.3-RMRP:ENSG00000269900.3	22	-
chr9	35657947	35658016	ncRNA	35657804	35657882	ncRNA	WT-C004-RMRP:ENSG00000269900.3-RMRP:ENSG00000269900.3	4	-
chr9	35657879	35657923	ncRNA	35657822	35657874	ncRNA	WT-C001-RMRP:ENSG00000269900.3-RMRP:ENSG00000269900.3	1428	-
chr9	35740285	35740321	CDS	35738180	35738214	CDS	WT-C002-GBA2:ENSG00000070610.14-GBA2:ENSG00000070610.14	2	-
chr9	36102613	36102634	intron	36102647	36102700	intron	WT-C001-RECK:ENSG00000122707.12-RECK:ENSG00000122707.12	2	+
chr9	36591109	36591147	intron	36591174	36591212	intron	WT-C001-MELK:ENSG00000165304.8-MELK:ENSG00000165304.8	4	+
chr9	37195666	37195732	intron	37195742	37195792	intron	WT-C002-ZCCHC7:ENSG00000147905.17-ZCCHC7:ENSG00000147905.17	2	+
chr9	37314135	37314173	intron	37314210	37314233	intron	WT-C003-ZCCHC7:ENSG00000147905.17-ZCCHC7:ENSG00000147905.17	2	+
chr9	38068899	38068948	UTR5	38068846	38068876	UTR5	WT-C004-AL138752.2_AL513165.2_EXOSC3_FBXO10_SHB_SLC25A51_TOMM5:ENSG00000107338.10_ENSG00000107371.13_ENSG00000122696.14_ENSG00000147912.13_ENSG00000175768.13_ENSG00000255872.3_ENSG00000256966.6-AL138752.2_AL513165.2_EXOSC3_FBXO10_SHB_SLC25A51_TOMM5:ENSG00000107338.10_ENSG00000107371.13_ENSG00000122696.14_ENSG00000147912.13_ENSG00000175768.13_ENSG00000255872.3_ENSG00000256966.6	2	-
chr9	38569400	38569424	intron	38569205	38569246	intron	WT-C001-AL390726.2_AL390726.3_ANKRD18A_FAM95C:ENSG00000180071.20_ENSG00000272904.1_ENSG00000272934.1_ENSG00000283486.2-AL390726.2_AL390726.3_ANKRD18A_FAM95C:ENSG00000180071.20_ENSG00000272904.1_ENSG00000272934.1_ENSG00000283486.2	5	-
chr9	38571003	38571025	intron	38570107	38570189	intron	WT-C002-AL390726.2_AL390726.3_ANKRD18A_FAM95C:ENSG00000180071.20_ENSG00000272904.1_ENSG00000272934.1_ENSG00000283486.2-AL390726.2_AL390726.3_ANKRD18A_FAM95C:ENSG00000180071.20_ENSG00000272904.1_ENSG00000272934.1_ENSG00000283486.2	2	-
chr9	40015246	40015272	intron	40015205	40015241	intron	WT-C004-AL772307.1:ENSG00000284116.1-AL772307.1:ENSG00000284116.1	2	-
chr9	40556896	40556925	intron	40533456	40533479	intron	WT-C002-BMS1P14:ENSG00000276500.1-BMS1P14:ENSG00000276500.1	2	-
chr9	40553244	40553280	intron	40551965	40551996	intron	WT-C001-BMS1P14:ENSG00000276500.1-BMS1P14:ENSG00000276500.1	4	-
chr9	40562372	40562415	intron	40560465	40560493	intron	WT-C003-BMS1P14:ENSG00000276500.1-BMS1P14:ENSG00000276500.1	2	-
chr9	61857862	61857893	intron	61860392	61860426	intron	WT-C002-AL391987.2_AL391987.3_FAM27C:ENSG00000204805.9_ENSG00000223379.1_ENSG00000231527.7-AL391987.2_AL391987.3_FAM27C:ENSG00000204805.9_ENSG00000223379.1_ENSG00000231527.7	2	+
chr9	61920793	61920821	ncRNA	61920843	61920896	ncRNA	WT-C001-AL391987.2_AL391987.3_FAM27C:ENSG00000204805.9_ENSG00000223379.1_ENSG00000231527.7-AL391987.2_AL391987.3_FAM27C:ENSG00000204805.9_ENSG00000223379.1_ENSG00000231527.7	2	+
chr9	62455466	62455501	intron	62455507	62455543	intron	WT-C001-LINC01189:ENSG00000232827.3-LINC01189:ENSG00000232827.3	2	+
chr9	68334782	68334829	intron	68334837	68334866	intron	WT-C001-AL161457.1_AL353608.1_AL353608.3_PGM5:ENSG00000154330.13_ENSG00000225337.1_ENSG00000229019.1_ENSG00000234394.8-AL161457.1_AL353608.1_AL353608.3_PGM5:ENSG00000154330.13_ENSG00000225337.1_ENSG00000229019.1_ENSG00000234394.8	2	+
chr9	70271082	70271142	intron	70271160	70271190	intron	WT-C001-AL162390.2_SMC5:ENSG00000198887.9_ENSG00000274421.1-AL162390.2_SMC5:ENSG00000198887.9_ENSG00000274421.1	2	+
chr9	74981144	74981190	UTR3	74981098	74981139	UTR3	WT-C001-AL158825.2_CARNMT1:ENSG00000156017.13_ENSG00000229587.2-AL158825.2_CARNMT1:ENSG00000156017.13_ENSG00000229587.2	2	-
chr9	83681252	83681337	intron	83681210	83681240	intron	WT-C001-UBQLN1:ENSG00000135018.14-UBQLN1:ENSG00000135018.14	2	-
chr9	85641975	85642022	intron	85641558	85641599	intron	WT-C002-AGTPBP1:ENSG00000135049.15-AGTPBP1:ENSG00000135049.15	2	-
chr9	86299351	86299395	intron	86299311	86299336	intron	WT-C001-TUT7:ENSG00000083223.18-TUT7:ENSG00000083223.18	2	-
chr9	89341387	89341412	CDS	89341443	89341492	CDS	WT-C001-SECISBP2:ENSG00000187742.15-SECISBP2:ENSG00000187742.15	2	+
chr9	91244702	91244746	intron	91244569	91244601	intron	WT-C002-AUH:ENSG00000148090.11-AUH:ENSG00000148090.11	2	-
chr9	91318667	91318710	intron	91318618	91318656	intron	WT-C001-AUH:ENSG00000148090.11-AUH:ENSG00000148090.11	2	-
chr9	92551019	92551047	intron	92551053	92551096	intron	WT-C004-CENPP:ENSG00000188312.14-CENPP:ENSG00000188312.14	2	+
chr9	92637577	92637642	intron	92637506	92637557	intron	WT-C001-IPPK:ENSG00000127080.10-IPPK:ENSG00000127080.10	3	-
chr9	94779596	94779642	intron	94779650	94779681	intron	WT-C001-AL807757.1_AL807757.2_AOPEP:ENSG00000148120.16_ENSG00000230815.1_ENSG00000236095.1-AL807757.1_AL807757.2_AOPEP:ENSG00000148120.16_ENSG00000230815.1_ENSG00000236095.1	2	+
chr9	96456380	96456402	intron	96456408	96456445	intron	WT-C001-HABP4:ENSG00000130956.14-HABP4:ENSG00000130956.14	2	+
chr9	96938882	96938935	intron	96938777	96938848	intron	WT-C002-MFSD14C:ENSG00000196312.14-MFSD14C:ENSG00000196312.14	2	-
chr9	97247635	97247692	intron	97247702	97247745	intron	WT-C001-CCDC180_STRA6LP_SUGT1P4-STRA6LP:ENSG00000197816.15_ENSG00000254876.5_ENSG00000255036.6-CCDC180_STRA6LP_SUGT1P4-STRA6LP:ENSG00000197816.15_ENSG00000254876.5_ENSG00000255036.6	2	+
chr9	99367368	99367409	intron	99368839	99368877	intron	WT-C001-AL137067.3:ENSG00000287955.1-AL137067.3:ENSG00000287955.1	2	+
chr9	99664775	99664874	intron	99664735	99664769	intron	WT-C002-AL359710.1_STX17-AS1:ENSG00000237461.2_ENSG00000255145.3-AL359710.1_STX17-AS1:ENSG00000237461.2_ENSG00000255145.3	2	-
chr9	99821827	99821862	intron	99821775	99821822	intron	WT-C001-AL359710.1_STX17-AS1:ENSG00000237461.2_ENSG00000255145.3-AL359710.1_STX17-AS1:ENSG00000237461.2_ENSG00000255145.3	2	-
chr9	100135036	100135098	intron	100135120	100135158	intron	WT-C001-INVS:ENSG00000119509.13-INVS:ENSG00000119509.13	2	+
chr9	107289633	107289669	intron	107289675	107289702	intron	WT-C001-RAD23B:ENSG00000119318.13-RAD23B:ENSG00000119318.13	2	+
chr9	108992514	108992536	intron	108992482	108992509	intron	WT-C003-CTNNAL1:ENSG00000119326.15-CTNNAL1:ENSG00000119326.15	3	-
chr9	110250308	110250343	intron	110246194	110246226	intron	WT-C001-TXN:ENSG00000136810.13-TXN:ENSG00000136810.13	2	-
chr9	112302411	112302445	intron	112302370	112302396	intron	WT-C001-PTBP3:ENSG00000119314.15-PTBP3:ENSG00000119314.15	2	-
chr9	123790806	123790845	intron	123790763	123790789	intron	WT-C001-DENND1A:ENSG00000119522.16-DENND1A:ENSG00000119522.16	2	-
chr9	124399056	124399117	intron	124399020	124399050	intron	WT-C001-PSMB7:ENSG00000136930.13-PSMB7:ENSG00000136930.13	2	-
chr9	124598744	124598784	ncRNA	124598712	124598735	ncRNA	WT-C001-NR6A1:ENSG00000148200.17-NR6A1:ENSG00000148200.17	2	-
chr9	125755428	125755467	intron	125755473	125755565	intron	WT-C001-PBX3:ENSG00000167081.18-PBX3:ENSG00000167081.18	2	+
chr9	126602921	126602946	intron	126602838	126602877	intron	WT-C001-AL161908.1:ENSG00000224842.2-AL161908.1:ENSG00000224842.2	2	-
chr9	127885555	127885597	UTR3	127885214	127885254	CDS	WT-C001-AK1_AL157935.3_ST6GALNAC6:ENSG00000106992.19_ENSG00000160408.14_ENSG00000257524.6-AK1_AL157935.3_ST6GALNAC6:ENSG00000106992.19_ENSG00000160408.14_ENSG00000257524.6	2	-
chr9	128641248	128641273	intron	128641200	128641236	intron	WT-C002-WDR34:ENSG00000119333.11-WDR34:ENSG00000119333.11	2	-
chr9	128664826	128664858	intron	128664763	128664796	intron	WT-C001-HMGA1P4:ENSG00000234705.2-HMGA1P4:ENSG00000234705.2	2	-
chr9	128916612	128916659	UTR3	128916676	128916716	UTR3	WT-C001-LRRC8A:ENSG00000136802.11-LRRC8A:ENSG00000136802.11	2	+
chr9	129010617	129010638	ncRNA	129010511	129010573	ncRNA	WT-C001-SH3GLB2:ENSG00000148341.17-SH3GLB2:ENSG00000148341.17	2	-
chr9	129815699	129815747	intron	129815485	129815545	intron	WT-C001-TOR1A:ENSG00000136827.12-TOR1A:ENSG00000136827.12	3	-
chr9	130137554	130137598	UTR3	130137603	130137637	UTR3	WT-C001-GPR107:ENSG00000148358.19-GPR107:ENSG00000148358.19	2	+
chr9	130717329	130717369	intron	130717716	130717742	intron	WT-C002-ABL1_AL359092.3:ENSG00000097007.19_ENSG00000288570.1-ABL1_AL359092.3:ENSG00000097007.19_ENSG00000288570.1	2	+
chr9	131404993	131405029	intron	131405039	131405105	intron	WT-C007-PRRC2B:ENSG00000130723.20-PRRC2B:ENSG00000130723.20	2	+
chr9	131418211	131418246	intron	131418597	131418638	intron	WT-C010-PRRC2B:ENSG00000130723.20-PRRC2B:ENSG00000130723.20	2	+
chr9	131447946	131447984	ncRNA	131448002	131448029	ncRNA	WT-C002-PRRC2B:ENSG00000130723.20-PRRC2B:ENSG00000130723.20	2	+
chr9	131455074	131455132	CDS	131459323	131459357	CDS	WT-C009-PRRC2B:ENSG00000130723.20-PRRC2B:ENSG00000130723.20	2	+
chr9	131475638	131475674	CDS	131475679	131475714	CDS	WT-C006-PRRC2B:ENSG00000130723.20-PRRC2B:ENSG00000130723.20	2	+
chr9	131478776	131478817	intron	131478828	131478866	intron	WT-C016-PRRC2B:ENSG00000130723.20-PRRC2B:ENSG00000130723.20	2	+
chr9	131497547	131497584	UTR3	131497598	131497642	UTR3	WT-C004-PRRC2B:ENSG00000130723.20-PRRC2B:ENSG00000130723.20	2	+
chr9	131513067	131513091	intron	131513100	131513161	intron	WT-C003-POMT1:ENSG00000130714.16-POMT1:ENSG00000130714.16	2	+
chr9	133341600	133341628	CDS	133341526	133341580	CDS	WT-C002-MED22:ENSG00000148297.16-MED22:ENSG00000148297.16	2	-
chr9	136083398	136083423	intron	136083313	136083363	intron	WT-C003-NACC2:ENSG00000148411.8-NACC2:ENSG00000148411.8	2	-
chr9	136228691	136228744	intron	136228619	136228686	intron	WT-C002-QSOX2:ENSG00000165661.17-QSOX2:ENSG00000165661.17	2	-
chr9	136378042	136378071	CDS	136377996	136378037	CDS	WT-C002-SNAPC4:ENSG00000165684.4-SNAPC4:ENSG00000165684.4	3	-
chr9	136475197	136475253	CDS	136474424	136474485	CDS	WT-C002-SEC16A:ENSG00000148396.18-SEC16A:ENSG00000148396.18	4	-
chr9	136475197	136475247	CDS	136474464	136474485	CDS	WT-C005-SEC16A:ENSG00000148396.18-SEC16A:ENSG00000148396.18	2	-
chr9	136475986	136476070	CDS	136475937	136475966	CDS	WT-C007-SEC16A:ENSG00000148396.18-SEC16A:ENSG00000148396.18	2	-
chr9	136476743	136476786	CDS	136476678	136476736	CDS	WT-C001-SEC16A:ENSG00000148396.18-SEC16A:ENSG00000148396.18	4	-
chr9	136531340	136531412	intron	136530806	136530829	intron	WT-C001-NOTCH1:ENSG00000148400.12-NOTCH1:ENSG00000148400.12	2	-
chr9	136834011	136834061	UTR3	136834068	136834109	UTR3	WT-C002-AL355987.2_AL355987.3_AL355987.4_CCDC183_RABL6_TMEM141:ENSG00000196642.19_ENSG00000213213.14_ENSG00000244187.8_ENSG00000272679.1_ENSG00000272896.1_ENSG00000273066.5-AL355987.2_AL355987.3_AL355987.4_CCDC183_RABL6_TMEM141:ENSG00000196642.19_ENSG00000213213.14_ENSG00000244187.8_ENSG00000272679.1_ENSG00000272896.1_ENSG00000273066.5	2	+
chr9	136921053	136921111	CDS	136921145	136921213	CDS	WT-C001-TRAF2:ENSG00000127191.18-TRAF2:ENSG00000127191.18	2	+
chr9	137178003	137178056	intron	137177961	137177998	intron	WT-C001-ANAPC2:ENSG00000176248.9-ANAPC2:ENSG00000176248.9	2	-
chr9	137431335	137431371	intron	137431794	137431900	intron	WT-C001-NOXA1:ENSG00000188747.8-NOXA1:ENSG00000188747.8	2	+
chr9	137574551	137574598	ncRNA	137574499	137574533	ncRNA	WT-C001-DPH7:ENSG00000148399.13-DPH7:ENSG00000148399.13	2	-
chr9	137607293	137607364	intron	137607521	137607599	intron	WT-C004-AL590627.3_ARRDC1_EHMT1:ENSG00000181090.21_ENSG00000197070.14_ENSG00000283411.1-AL590627.3_ARRDC1_EHMT1:ENSG00000181090.21_ENSG00000197070.14_ENSG00000283411.1	2	+
chr9	137715524	137715563	intron	137715595	137715641	intron	WT-C003-AL590627.3_ARRDC1_EHMT1:ENSG00000181090.21_ENSG00000197070.14_ENSG00000283411.1-AL590627.3_ARRDC1_EHMT1:ENSG00000181090.21_ENSG00000197070.14_ENSG00000283411.1	2	+
chr9	137745516	137745577	CDS	137745584	137745653	UTR3	WT-C002-AL590627.3_ARRDC1_EHMT1:ENSG00000181090.21_ENSG00000197070.14_ENSG00000283411.1-AL590627.3_ARRDC1_EHMT1:ENSG00000181090.21_ENSG00000197070.14_ENSG00000283411.1	2	+
chrX	1599673	1599716	UTR3	1599721	1599781	UTR3	WT-C001-AKAP17A:ENSG00000197976.12-AKAP17A:ENSG00000197976.12	3	+
chrX	1600828	1600856	CDS	1600870	1600986	CDS	WT-C002-AKAP17A:ENSG00000197976.12-AKAP17A:ENSG00000197976.12	2	+
chrX	1602227	1602304	UTR3	1602313	1602367	UTR3	WT-C003-AKAP17A:ENSG00000197976.12-AKAP17A:ENSG00000197976.12	2	+
chrX	11228823	11228853	intron	11228721	11228751	intron	WT-C001-ARHGAP6:ENSG00000047648.23-ARHGAP6:ENSG00000047648.23	2	-
chrX	12171624	12171668	intron	12171690	12171723	intron	WT-C001-FRMPD4:ENSG00000169933.15-FRMPD4:ENSG00000169933.15	2	+
chrX	12236779	12236871	intron	12247298	12247330	intron	WT-C003-FRMPD4:ENSG00000169933.15-FRMPD4:ENSG00000169933.15	2	+
chrX	16712497	16712528	UTR5	16712354	16712383	UTR5	WT-C001-CTPS2:ENSG00000047230.15-CTPS2:ENSG00000047230.15	2	-
chrX	19952374	19952431	intron	19952313	19952357	intron	WT-C001-BCLAF3:ENSG00000173681.16-BCLAF3:ENSG00000173681.16	2	-
chrX	20103179	20103202	intron	20102303	20102349	intron	WT-C001-MAP7D2:ENSG00000184368.16-MAP7D2:ENSG00000184368.16	2	-
chrX	24017302	24017336	intron	24017223	24017273	intron	WT-C002-KLHL15:ENSG00000174010.9-KLHL15:ENSG00000174010.9	2	-
chrX	24078509	24078536	UTR3	24078543	24078610	UTR3	WT-C002-EIF2S3:ENSG00000130741.11-EIF2S3:ENSG00000130741.11	2	+
chrX	41339759	41339792	intron	41339802	41339856	intron	WT-C002-DDX3X:ENSG00000215301.10-DDX3X:ENSG00000215301.10	2	+
chrX	44309005	44309094	intron	44308958	44308995	intron	WT-C001-EFHC2:ENSG00000183690.13-EFHC2:ENSG00000183690.13	2	-
chrX	44873548	44873602	CDS	44873618	44873651	CDS	WT-C005-KDM6A:ENSG00000147050.14-KDM6A:ENSG00000147050.14	2	+
chrX	44924060	44924101	intron	44924107	44924146	intron	WT-C003-KDM6A:ENSG00000147050.14-KDM6A:ENSG00000147050.14	2	+
chrX	45055812	45055837	intron	45055842	45055870	intron	WT-C006-KDM6A:ENSG00000147050.14-KDM6A:ENSG00000147050.14	2	+
chrX	45107035	45107075	ncRNA	45107143	45107184	ncRNA	WT-C001-KDM6A:ENSG00000147050.14-KDM6A:ENSG00000147050.14	2	+
chrX	46913185	46913227	intron	46913232	46913257	intron	WT-C001-JADE3:ENSG00000102221.14-JADE3:ENSG00000102221.14	2	+
chrX	47209940	47209991	CDS	47209996	47210026	CDS	WT-C001-INE1_UBA1:ENSG00000130985.17_ENSG00000224975.1-INE1_UBA1:ENSG00000130985.17_ENSG00000224975.1	3	+
chrX	47233736	47233767	intron	47233821	47233852	UTR5	WT-C001-USP11:ENSG00000102226.10-USP11:ENSG00000102226.10	2	+
chrX	47234926	47234959	intron	47234978	47235005	intron	WT-C002-USP11:ENSG00000102226.10-USP11:ENSG00000102226.10	2	+
chrX	47661077	47661112	ncRNA	47665389	47665425	intron	WT-C001-UXT-AS1:ENSG00000267064.2-UXT-AS1:ENSG00000267064.2	3	+
chrX	53374848	53374915	UTR3	53374817	53374839	UTR3	WT-C002-SMC1A:ENSG00000072501.18-SMC1A:ENSG00000072501.18	3	-
chrX	53680935	53680968	intron	53680890	53680923	intron	WT-C004-HUWE1:ENSG00000086758.16-HUWE1:ENSG00000086758.16	2	-
chrX	54178312	54178334	intron	54178266	54178307	intron	WT-C001-FAM120C:ENSG00000184083.12-FAM120C:ENSG00000184083.12	2	-
chrX	55007253	55007342	CDS	55007358	55007390	CDS	WT-C001-APEX2:ENSG00000169188.5-APEX2:ENSG00000169188.5	2	+
chrX	63255227	63255269	intron	63255175	63255218	intron	WT-C001-LINC01278_SPIN4:ENSG00000186767.7_ENSG00000235437.8-LINC01278_SPIN4:ENSG00000186767.7_ENSG00000235437.8	2	-
chrX	69764012	69764051	intron	69764074	69764125	intron	WT-C002-EDA:ENSG00000158813.18-EDA:ENSG00000158813.18	2	+
chrX	69937082	69937126	intron	69937133	69937156	intron	WT-C001-EDA:ENSG00000158813.18-EDA:ENSG00000158813.18	3	+
chrX	71533914	71533943	intron	71533953	71534008	intron	WT-C005-OGT:ENSG00000147162.14-OGT:ENSG00000147162.14	3	+
chrX	71545144	71545174	ncRNA	71546103	71546136	ncRNA	WT-C001-OGT:ENSG00000147162.14-OGT:ENSG00000147162.14	6	+
chrX	71545341	71545387	ncRNA	71545485	71545520	ncRNA	WT-C016-OGT:ENSG00000147162.14-OGT:ENSG00000147162.14	2	+
chrX	71546803	71546862	ncRNA	71546990	71547021	ncRNA	WT-C014-OGT:ENSG00000147162.14-OGT:ENSG00000147162.14	2	+
chrX	71546827	71546868	ncRNA	71546988	71547060	ncRNA	WT-C003-OGT:ENSG00000147162.14-OGT:ENSG00000147162.14	3	+
chrX	71547269	71547296	ncRNA	71547306	71547344	ncRNA	WT-C002-OGT:ENSG00000147162.14-OGT:ENSG00000147162.14	3	+
chrX	71547273	71547296	ncRNA	71547493	71547530	ncRNA	WT-C010-OGT:ENSG00000147162.14-OGT:ENSG00000147162.14	2	+
chrX	71553863	71553888	intron	71553907	71553954	intron	WT-C007-OGT:ENSG00000147162.14-OGT:ENSG00000147162.14	3	+
chrX	71604261	71604328	CDS	71604376	71604404	CDS	WT-C001-GCNA:ENSG00000147174.11-GCNA:ENSG00000147174.11	3	+
chrX	72226343	72226383	intron	72226502	72226541	intron	WT-C001-PIN4:ENSG00000102309.15-PIN4:ENSG00000102309.15	2	+
chrX	73820838	73820875	ncRNA	73820769	73820797	ncRNA	WT-C167-XIST:ENSG00000229807.12-XIST:ENSG00000229807.12	2	-
chrX	73820868	73820918	ncRNA	73820821	73820853	ncRNA	WT-C253-XIST:ENSG00000229807.12-XIST:ENSG00000229807.12	2	-
chrX	73820969	73821001	ncRNA	73820937	73820961	ncRNA	WT-C054-XIST:ENSG00000229807.12-XIST:ENSG00000229807.12	5	-
chrX	73821645	73821678	ncRNA	73821603	73821630	ncRNA	WT-C292-XIST:ENSG00000229807.12-XIST:ENSG00000229807.12	2	-
chrX	73821763	73821791	ncRNA	73821717	73821747	ncRNA	WT-C038-XIST:ENSG00000229807.12-XIST:ENSG00000229807.12	6	-
chrX	73822095	73822133	ncRNA	73822056	73822090	ncRNA	WT-C288-XIST:ENSG00000229807.12-XIST:ENSG00000229807.12	2	-
chrX	73826041	73826090	ncRNA	73822144	73822170	ncRNA	WT-C019-XIST:ENSG00000229807.12-XIST:ENSG00000229807.12	7	-
chrX	73826064	73826095	ncRNA	73822149	73822207	ncRNA	WT-C162-XIST:ENSG00000229807.12-XIST:ENSG00000229807.12	2	-
chrX	73824909	73824979	ncRNA	73822517	73822543	ncRNA	WT-C173-XIST:ENSG00000229807.12-XIST:ENSG00000229807.12	2	-
chrX	73822801	73822846	ncRNA	73822756	73822796	ncRNA	WT-C033-XIST:ENSG00000229807.12-XIST:ENSG00000229807.12	6	-
chrX	73822855	73822905	ncRNA	73822802	73822850	ncRNA	WT-C230-XIST:ENSG00000229807.12-XIST:ENSG00000229807.12	2	-
chrX	73823027	73823074	ncRNA	73822973	73823019	ncRNA	WT-C246-XIST:ENSG00000229807.12-XIST:ENSG00000229807.12	2	-
chrX	73823240	73823282	ncRNA	73823176	73823225	ncRNA	WT-C235-XIST:ENSG00000229807.12-XIST:ENSG00000229807.12	2	-
chrX	73823465	73823494	ncRNA	73823363	73823410	ncRNA	WT-C280-XIST:ENSG00000229807.12-XIST:ENSG00000229807.12	2	-
chrX	73823656	73823695	ncRNA	73823608	73823644	ncRNA	WT-C259-XIST:ENSG00000229807.12-XIST:ENSG00000229807.12	2	-
chrX	73823772	73823823	ncRNA	73823733	73823767	ncRNA	WT-C056-XIST:ENSG00000229807.12-XIST:ENSG00000229807.12	5	-
chrX	73823959	73823998	ncRNA	73823913	73823953	ncRNA	WT-C035-XIST:ENSG00000229807.12-XIST:ENSG00000229807.12	6	-
chrX	73824144	73824173	ncRNA	73824106	73824138	ncRNA	WT-C252-XIST:ENSG00000229807.12-XIST:ENSG00000229807.12	2	-
chrX	73824232	73824264	ncRNA	73824189	73824227	ncRNA	WT-C215-XIST:ENSG00000229807.12-XIST:ENSG00000229807.12	2	-
chrX	73824515	73824551	ncRNA	73824417	73824473	ncRNA	WT-C011-XIST:ENSG00000229807.12-XIST:ENSG00000229807.12	9	-
chrX	73824717	73824758	ncRNA	73824651	73824709	ncRNA	WT-C063-XIST:ENSG00000229807.12-XIST:ENSG00000229807.12	4	-
chrX	73824753	73824783	ncRNA	73824716	73824747	ncRNA	WT-C085-XIST:ENSG00000229807.12-XIST:ENSG00000229807.12	3	-
chrX	73825069	73825098	ncRNA	73825006	73825059	ncRNA	WT-C087-XIST:ENSG00000229807.12-XIST:ENSG00000229807.12	3	-
chrX	73825211	73825253	ncRNA	73825177	73825204	ncRNA	WT-C101-XIST:ENSG00000229807.12-XIST:ENSG00000229807.12	3	-
chrX	73825376	73825398	ncRNA	73825315	73825344	ncRNA	WT-C286-XIST:ENSG00000229807.12-XIST:ENSG00000229807.12	2	-
chrX	73831087	73831114	ncRNA	73825554	73825604	ncRNA	WT-C214-XIST:ENSG00000229807.12-XIST:ENSG00000229807.12	2	-
chrX	73825764	73825797	ncRNA	73825725	73825755	ncRNA	WT-C015-XIST:ENSG00000229807.12-XIST:ENSG00000229807.12	8	-
chrX	73825893	73825934	ncRNA	73825814	73825877	ncRNA	WT-C060-XIST:ENSG00000229807.12-XIST:ENSG00000229807.12	4	-
chrX	73825894	73825934	ncRNA	73825851	73825882	ncRNA	WT-C081-XIST:ENSG00000229807.12-XIST:ENSG00000229807.12	3	-
chrX	73826126	73826159	ncRNA	73826070	73826120	ncRNA	WT-C036-XIST:ENSG00000229807.12-XIST:ENSG00000229807.12	6	-
chrX	73826162	73826189	ncRNA	73826089	73826156	ncRNA	WT-C190-XIST:ENSG00000229807.12-XIST:ENSG00000229807.12	2	-
chrX	73826176	73826224	ncRNA	73826137	73826168	ncRNA	WT-C254-XIST:ENSG00000229807.12-XIST:ENSG00000229807.12	2	-
chrX	73826462	73826496	ncRNA	73826376	73826455	ncRNA	WT-C175-XIST:ENSG00000229807.12-XIST:ENSG00000229807.12	2	-
chrX	73826768	73826801	ncRNA	73826720	73826760	ncRNA	WT-C007-XIST:ENSG00000229807.12-XIST:ENSG00000229807.12	10	-
chrX	73826826	73826869	ncRNA	73826752	73826799	ncRNA	WT-C051-XIST:ENSG00000229807.12-XIST:ENSG00000229807.12	5	-
chrX	73826883	73826911	ncRNA	73826821	73826867	ncRNA	WT-C097-XIST:ENSG00000229807.12-XIST:ENSG00000229807.12	3	-
chrX	73826944	73827005	ncRNA	73826878	73826939	ncRNA	WT-C213-XIST:ENSG00000229807.12-XIST:ENSG00000229807.12	2	-
chrX	73827007	73827049	ncRNA	73826898	73826941	ncRNA	WT-C264-XIST:ENSG00000229807.12-XIST:ENSG00000229807.12	2	-
chrX	73826970	73827006	ncRNA	73826930	73826964	ncRNA	WT-C022-XIST:ENSG00000229807.12-XIST:ENSG00000229807.12	7	-
chrX	73827500	73827534	ncRNA	73827061	73827103	ncRNA	WT-C279-XIST:ENSG00000229807.12-XIST:ENSG00000229807.12	2	-
chrX	73829072	73829112	ncRNA	73827189	73827229	ncRNA	WT-C072-XIST:ENSG00000229807.12-XIST:ENSG00000229807.12	4	-
chrX	73827250	73827288	ncRNA	73827200	73827239	ncRNA	WT-C152-XIST:ENSG00000229807.12-XIST:ENSG00000229807.12	2	-
chrX	73827668	73827715	ncRNA	73827585	73827662	ncRNA	WT-C294-XIST:ENSG00000229807.12-XIST:ENSG00000229807.12	2	-
chrX	73827870	73827910	ncRNA	73827815	73827864	ncRNA	WT-C027-XIST:ENSG00000229807.12-XIST:ENSG00000229807.12	7	-
chrX	73831180	73831200	ncRNA	73827862	73827956	ncRNA	WT-C186-XIST:ENSG00000229807.12-XIST:ENSG00000229807.12	2	-
chrX	73831131	73831160	ncRNA	73831085	73831124	ncRNA	WT-C014-XIST:ENSG00000229807.12-XIST:ENSG00000229807.12	9	-
chrX	73831237	73831266	ncRNA	73831101	73831168	ncRNA	WT-C122-XIST:ENSG00000229807.12-XIST:ENSG00000229807.12	3	-
chrX	73835986	73836015	intron	73835931	73835968	intron	WT-C189-XIST:ENSG00000229807.12-XIST:ENSG00000229807.12	2	-
chrX	73837638	73837676	ncRNA	73837587	73837633	ncRNA	WT-C181-XIST:ENSG00000229807.12-XIST:ENSG00000229807.12	2	-
chrX	73838341	73838371	ncRNA	73838302	73838334	ncRNA	WT-C184-XIST:ENSG00000229807.12-XIST:ENSG00000229807.12	2	-
chrX	73838551	73838594	ncRNA	73838339	73838365	ncRNA	WT-C194-XIST:ENSG00000229807.12-XIST:ENSG00000229807.12	2	-
chrX	73838432	73838493	ncRNA	73838359	73838384	ncRNA	WT-C296-XIST:ENSG00000229807.12-XIST:ENSG00000229807.12	2	-
chrX	73838982	73839015	ncRNA	73838910	73838977	ncRNA	WT-C127-XIST:ENSG00000229807.12-XIST:ENSG00000229807.12	3	-
chrX	73839830	73839853	ncRNA	73839787	73839825	ncRNA	WT-C088-XIST:ENSG00000229807.12-XIST:ENSG00000229807.12	3	-
chrX	73840042	73840071	ncRNA	73840006	73840037	ncRNA	WT-C006-XIST:ENSG00000229807.12-XIST:ENSG00000229807.12	10	-
chrX	73840749	73840812	ncRNA	73840692	73840744	ncRNA	WT-C126-XIST:ENSG00000229807.12-XIST:ENSG00000229807.12	3	-
chrX	73840926	73840955	ncRNA	73840880	73840921	ncRNA	WT-C302-XIST:ENSG00000229807.12-XIST:ENSG00000229807.12	2	-
chrX	73840973	73841018	ncRNA	73840936	73840968	ncRNA	WT-C106-XIST:ENSG00000229807.12-XIST:ENSG00000229807.12	3	-
chrX	73841031	73841063	ncRNA	73840994	73841021	ncRNA	WT-C110-XIST:ENSG00000229807.12-XIST:ENSG00000229807.12	3	-
chrX	73841602	73841670	ncRNA	73841560	73841592	ncRNA	WT-C168-XIST:ENSG00000229807.12-XIST:ENSG00000229807.12	2	-
chrX	73841969	73842009	ncRNA	73841939	73841962	ncRNA	WT-C301-XIST:ENSG00000229807.12-XIST:ENSG00000229807.12	2	-
chrX	73842254	73842287	ncRNA	73842177	73842244	ncRNA	WT-C171-XIST:ENSG00000229807.12-XIST:ENSG00000229807.12	2	-
chrX	73842446	73842475	ncRNA	73842384	73842441	ncRNA	WT-C055-XIST:ENSG00000229807.12-XIST:ENSG00000229807.12	5	-
chrX	73850119	73850150	ncRNA	73842447	73842514	ncRNA	WT-C034-XIST:ENSG00000229807.12-XIST:ENSG00000229807.12	6	-
chrX	73850035	73850118	ncRNA	73842513	73842571	ncRNA	WT-C114-XIST:ENSG00000229807.12-XIST:ENSG00000229807.12	3	-
chrX	73842919	73842959	ncRNA	73842875	73842913	ncRNA	WT-C039-XIST:ENSG00000229807.12-XIST:ENSG00000229807.12	6	-
chrX	73849429	73849482	ncRNA	73843144	73843178	ncRNA	WT-C147-XIST:ENSG00000229807.12-XIST:ENSG00000229807.12	2	-
chrX	73843218	73843249	ncRNA	73843166	73843213	ncRNA	WT-C265-XIST:ENSG00000229807.12-XIST:ENSG00000229807.12	2	-
chrX	73843292	73843376	ncRNA	73843247	73843287	ncRNA	WT-C159-XIST:ENSG00000229807.12-XIST:ENSG00000229807.12	2	-
chrX	73843420	73843487	ncRNA	73843332	73843413	ncRNA	WT-C236-XIST:ENSG00000229807.12-XIST:ENSG00000229807.12	2	-
chrX	73843502	73843556	ncRNA	73843464	73843489	ncRNA	WT-C116-XIST:ENSG00000229807.12-XIST:ENSG00000229807.12	3	-
chrX	73843560	73843602	ncRNA	73843521	73843549	ncRNA	WT-C113-XIST:ENSG00000229807.12-XIST:ENSG00000229807.12	3	-
chrX	73843656	73843684	ncRNA	73843622	73843651	ncRNA	WT-C136-XIST:ENSG00000229807.12-XIST:ENSG00000229807.12	3	-
chrX	73843973	73844006	ncRNA	73843932	73843968	ncRNA	WT-C284-XIST:ENSG00000229807.12-XIST:ENSG00000229807.12	2	-
chrX	73844003	73844058	ncRNA	73843960	73843988	ncRNA	WT-C157-XIST:ENSG00000229807.12-XIST:ENSG00000229807.12	2	-
chrX	73844320	73844343	ncRNA	73844210	73844279	ncRNA	WT-C178-XIST:ENSG00000229807.12-XIST:ENSG00000229807.12	2	-
chrX	73844370	73844403	ncRNA	73844323	73844365	ncRNA	WT-C037-XIST:ENSG00000229807.12-XIST:ENSG00000229807.12	6	-
chrX	73844481	73844516	ncRNA	73844386	73844444	ncRNA	WT-C163-XIST:ENSG00000229807.12-XIST:ENSG00000229807.12	2	-
chrX	73844486	73844569	ncRNA	73844429	73844481	ncRNA	WT-C065-XIST:ENSG00000229807.12-XIST:ENSG00000229807.12	4	-
chrX	73845941	73845976	ncRNA	73844506	73844564	ncRNA	WT-C090-XIST:ENSG00000229807.12-XIST:ENSG00000229807.12	3	-
chrX	73844897	73844930	ncRNA	73844575	73844602	ncRNA	WT-C219-XIST:ENSG00000229807.12-XIST:ENSG00000229807.12	2	-
chrX	73845067	73845101	ncRNA	73844730	73844775	ncRNA	WT-C125-XIST:ENSG00000229807.12-XIST:ENSG00000229807.12	3	-
chrX	73844991	73845041	ncRNA	73844953	73844980	ncRNA	WT-C240-XIST:ENSG00000229807.12-XIST:ENSG00000229807.12	2	-
chrX	73845349	73845411	ncRNA	73845114	73845182	ncRNA	WT-C119-XIST:ENSG00000229807.12-XIST:ENSG00000229807.12	3	-
chrX	73845847	73845874	ncRNA	73845204	73845252	ncRNA	WT-C271-XIST:ENSG00000229807.12-XIST:ENSG00000229807.12	2	-
chrX	73845505	73845559	ncRNA	73845459	73845497	ncRNA	WT-C078-XIST:ENSG00000229807.12-XIST:ENSG00000229807.12	4	-
chrX	73845910	73845947	ncRNA	73845570	73845604	ncRNA	WT-C044-XIST:ENSG00000229807.12-XIST:ENSG00000229807.12	5	-
chrX	73845704	73845754	ncRNA	73845663	73845692	ncRNA	WT-C146-XIST:ENSG00000229807.12-XIST:ENSG00000229807.12	2	-
chrX	73846090	73846157	ncRNA	73846021	73846084	ncRNA	WT-C218-XIST:ENSG00000229807.12-XIST:ENSG00000229807.12	2	-
chrX	73846308	73846332	ncRNA	73846273	73846301	ncRNA	WT-C156-XIST:ENSG00000229807.12-XIST:ENSG00000229807.12	2	-
chrX	73846473	73846515	ncRNA	73846426	73846468	ncRNA	WT-C121-XIST:ENSG00000229807.12-XIST:ENSG00000229807.12	3	-
chrX	73846513	73846553	ncRNA	73846450	73846493	ncRNA	WT-C058-XIST:ENSG00000229807.12-XIST:ENSG00000229807.12	4	-
chrX	73846919	73846987	ncRNA	73846874	73846912	ncRNA	WT-C276-XIST:ENSG00000229807.12-XIST:ENSG00000229807.12	2	-
chrX	73846962	73846988	ncRNA	73846922	73846957	ncRNA	WT-C137-XIST:ENSG00000229807.12-XIST:ENSG00000229807.12	3	-
chrX	73847250	73847278	ncRNA	73847185	73847232	ncRNA	WT-C068-XIST:ENSG00000229807.12-XIST:ENSG00000229807.12	4	-
chrX	73847290	73847347	ncRNA	73847201	73847236	ncRNA	WT-C225-XIST:ENSG00000229807.12-XIST:ENSG00000229807.12	2	-
chrX	73847781	73847825	ncRNA	73847553	73847583	ncRNA	WT-C198-XIST:ENSG00000229807.12-XIST:ENSG00000229807.12	2	-
chrX	73847643	73847678	ncRNA	73847583	73847618	ncRNA	WT-C028-XIST:ENSG00000229807.12-XIST:ENSG00000229807.12	7	-
chrX	73848036	73848068	ncRNA	73847981	73848029	ncRNA	WT-C046-XIST:ENSG00000229807.12-XIST:ENSG00000229807.12	5	-
chrX	73848146	73848173	ncRNA	73848057	73848112	ncRNA	WT-C123-XIST:ENSG00000229807.12-XIST:ENSG00000229807.12	3	-
chrX	73848212	73848239	ncRNA	73848161	73848203	ncRNA	WT-C293-XIST:ENSG00000229807.12-XIST:ENSG00000229807.12	2	-
chrX	73848264	73848304	ncRNA	73848183	73848236	ncRNA	WT-C073-XIST:ENSG00000229807.12-XIST:ENSG00000229807.12	4	-
chrX	73848241	73848268	ncRNA	73848207	73848234	ncRNA	WT-C289-XIST:ENSG00000229807.12-XIST:ENSG00000229807.12	2	-
chrX	73848358	73848394	ncRNA	73848306	73848342	ncRNA	WT-C118-XIST:ENSG00000229807.12-XIST:ENSG00000229807.12	3	-
chrX	73848521	73848587	ncRNA	73848457	73848515	ncRNA	WT-C300-XIST:ENSG00000229807.12-XIST:ENSG00000229807.12	2	-
chrX	73848628	73848668	ncRNA	73848596	73848621	ncRNA	WT-C158-XIST:ENSG00000229807.12-XIST:ENSG00000229807.12	2	-
chrX	73848653	73848684	ncRNA	73848598	73848642	ncRNA	WT-C057-XIST:ENSG00000229807.12-XIST:ENSG00000229807.12	4	-
chrX	73848683	73848716	ncRNA	73848649	73848675	ncRNA	WT-C183-XIST:ENSG00000229807.12-XIST:ENSG00000229807.12	2	-
chrX	73848728	73848768	ncRNA	73848685	73848721	ncRNA	WT-C275-XIST:ENSG00000229807.12-XIST:ENSG00000229807.12	2	-
chrX	73848939	73848971	ncRNA	73848892	73848934	ncRNA	WT-C151-XIST:ENSG00000229807.12-XIST:ENSG00000229807.12	2	-
chrX	73849072	73849099	ncRNA	73849029	73849066	ncRNA	WT-C180-XIST:ENSG00000229807.12-XIST:ENSG00000229807.12	2	-
chrX	73849502	73849531	ncRNA	73849286	73849355	ncRNA	WT-C295-XIST:ENSG00000229807.12-XIST:ENSG00000229807.12	2	-
chrX	73849344	73849382	ncRNA	73849294	73849339	ncRNA	WT-C067-XIST:ENSG00000229807.12-XIST:ENSG00000229807.12	4	-
chrX	73849431	73849460	ncRNA	73849381	73849426	ncRNA	WT-C018-XIST:ENSG00000229807.12-XIST:ENSG00000229807.12	8	-
chrX	73849766	73849797	ncRNA	73849658	73849697	ncRNA	WT-C203-XIST:ENSG00000229807.12-XIST:ENSG00000229807.12	2	-
chrX	73850045	73850073	ncRNA	73849963	73849998	ncRNA	WT-C102-XIST:ENSG00000229807.12-XIST:ENSG00000229807.12	3	-
chrX	73850097	73850134	ncRNA	73850036	73850090	ncRNA	WT-C020-XIST:ENSG00000229807.12-XIST:ENSG00000229807.12	7	-
chrX	73850159	73850192	ncRNA	73850119	73850147	ncRNA	WT-C002-XIST:ENSG00000229807.12-XIST:ENSG00000229807.12	23	-
chrX	73850250	73850279	ncRNA	73850176	73850223	ncRNA	WT-C080-XIST:ENSG00000229807.12-XIST:ENSG00000229807.12	4	-
chrX	73850291	73850319	ncRNA	73850258	73850281	ncRNA	WT-C025-XIST:ENSG00000229807.12-XIST:ENSG00000229807.12	7	-
chrX	73850330	73850367	ncRNA	73850258	73850311	ncRNA	WT-C077-XIST:ENSG00000229807.12-XIST:ENSG00000229807.12	4	-
chrX	73850864	73850898	ncRNA	73850814	73850855	ncRNA	WT-C124-XIST:ENSG00000229807.12-XIST:ENSG00000229807.12	3	-
chrX	73850967	73850998	ncRNA	73850848	73850889	ncRNA	WT-C133-XIST:ENSG00000229807.12-XIST:ENSG00000229807.12	3	-
chrX	73850941	73850981	ncRNA	73850899	73850935	ncRNA	WT-C017-XIST:ENSG00000229807.12-XIST:ENSG00000229807.12	8	-
chrX	73851653	73851703	ncRNA	73850909	73850941	ncRNA	WT-C177-XIST:ENSG00000229807.12-XIST:ENSG00000229807.12	2	-
chrX	73851137	73851175	ncRNA	73851031	73851073	ncRNA	WT-C165-XIST:ENSG00000229807.12-XIST:ENSG00000229807.12	2	-
chrX	73851153	73851217	ncRNA	73851084	73851147	ncRNA	WT-C032-XIST:ENSG00000229807.12-XIST:ENSG00000229807.12	6	-
chrX	73851193	73851222	ncRNA	73851140	73851187	ncRNA	WT-C010-XIST:ENSG00000229807.12-XIST:ENSG00000229807.12	10	-
chrX	73851222	73851282	ncRNA	73851184	73851217	ncRNA	WT-C031-XIST:ENSG00000229807.12-XIST:ENSG00000229807.12	6	-
chrX	73851385	73851407	ncRNA	73851302	73851380	ncRNA	WT-C244-XIST:ENSG00000229807.12-XIST:ENSG00000229807.12	2	-
chrX	73851464	73851504	ncRNA	73851372	73851457	ncRNA	WT-C166-XIST:ENSG00000229807.12-XIST:ENSG00000229807.12	2	-
chrX	73851557	73851598	ncRNA	73851514	73851551	ncRNA	WT-C103-XIST:ENSG00000229807.12-XIST:ENSG00000229807.12	3	-
chrX	73851779	73851829	ncRNA	73851519	73851564	ncRNA	WT-C277-XIST:ENSG00000229807.12-XIST:ENSG00000229807.12	2	-
chrX	73851785	73851816	ncRNA	73851542	73851606	ncRNA	WT-C283-XIST:ENSG00000229807.12-XIST:ENSG00000229807.12	2	-
chrX	73851668	73851717	ncRNA	73851632	73851660	ncRNA	WT-C197-XIST:ENSG00000229807.12-XIST:ENSG00000229807.12	2	-
chrX	73851683	73851729	ncRNA	73851656	73851678	ncRNA	WT-C047-XIST:ENSG00000229807.12-XIST:ENSG00000229807.12	5	-
chrX	73852220	73852257	ncRNA	73852160	73852206	ncRNA	WT-C149-XIST:ENSG00000229807.12-XIST:ENSG00000229807.12	2	-
chrX	73852566	73852594	ncRNA	73852480	73852507	ncRNA	WT-C250-XIST:ENSG00000229807.12-XIST:ENSG00000229807.12	2	-
chrX	73952040	73952077	intron	73952082	73952130	intron	WT-C001-AL353804.1_JPX:ENSG00000225470.8_ENSG00000228906.1-AL353804.1_JPX:ENSG00000225470.8_ENSG00000228906.1	2	+
chrX	74203761	74203817	ncRNA	74203653	74203728	ncRNA	WT-C001-AL353804.2_FTX_Z83843.1:ENSG00000230590.11_ENSG00000271199.1_ENSG00000271533.1-AL353804.2_FTX_Z83843.1:ENSG00000230590.11_ENSG00000271199.1_ENSG00000271533.1	2	-
chrX	74270320	74270386	intron	74270278	74270311	intron	WT-C002-AL353804.2_FTX_Z83843.1:ENSG00000230590.11_ENSG00000271199.1_ENSG00000271533.1-AL353804.2_FTX_Z83843.1:ENSG00000230590.11_ENSG00000271199.1_ENSG00000271533.1	2	-
chrX	77595237	77595279	ncRNA	77595199	77595221	ncRNA	WT-C001-ATRX:ENSG00000085224.22-ATRX:ENSG00000085224.22	2	-
chrX	80774695	80774723	intron	80774632	80774662	intron	WT-C001-BRWD3:ENSG00000165288.11-BRWD3:ENSG00000165288.11	2	-
chrX	107754523	107754562	intron	107754462	107754487	intron	WT-C001-TSC22D3:ENSG00000157514.16-TSC22D3:ENSG00000157514.16	2	-
chrX	108731844	108731891	intron	108728612	108728634	intron	WT-C001-AL035425.3_AL035425.4_IRS4:ENSG00000133124.11_ENSG00000260548.1_ENSG00000261409.1-AL035425.3_AL035425.4_IRS4:ENSG00000133124.11_ENSG00000260548.1_ENSG00000261409.1	2	-
chrX	111711608	111711649	intron	111711665	111711702	CDS	WT-C002-ALG13:ENSG00000101901.12-ALG13:ENSG00000101901.12	2	+
chrX	115728828	115728862	intron	115728757	115728807	intron	WT-C001-DANT2:ENSG00000235244.4-DANT2:ENSG00000235244.4	7	-
chrX	115958270	115958299	intron	115894204	115894231	intron	WT-C002-DANT2:ENSG00000235244.4-DANT2:ENSG00000235244.4	3	-
chrX	119597661	119597688	intron	119597591	119597649	intron	WT-C001-NKRF:ENSG00000186416.16-NKRF:ENSG00000186416.16	2	-
chrX	120430281	120430339	UTR3	120430210	120430270	UTR3	WT-C001-LAMP2:ENSG00000005893.16-LAMP2:ENSG00000005893.16	2	-
chrX	132256637	132256677	intron	132256682	132256707	intron	WT-C002-RAP2C-AS1:ENSG00000232160.7-RAP2C-AS1:ENSG00000232160.7	2	+
chrX	135080730	135080755	intron	135080777	135080833	intron	WT-C001-SMIM10L2B-AS1:ENSG00000228372.8-SMIM10L2B-AS1:ENSG00000228372.8	2	+
chrX	135529032	135529088	intron	135529215	135529250	intron	WT-C001-INTS6L:ENSG00000165359.15-INTS6L:ENSG00000165359.15	2	+
chrX	136197508	136197604	intron	136197687	136197714	intron	WT-C002-FHL1:ENSG00000022267.19-FHL1:ENSG00000022267.19	2	+
chrX	136863270	136863311	intron	136863160	136863187	intron	WT-C002-RBMX:ENSG00000147274.14-RBMX:ENSG00000147274.14	2	-
chrX	136872022	136872066	intron	136871965	136872000	intron	WT-C004-RBMX:ENSG00000147274.14-RBMX:ENSG00000147274.14	2	-
chrX	136872873	136872903	UTR3	136872809	136872835	UTR3	WT-C003-RBMX:ENSG00000147274.14-RBMX:ENSG00000147274.14	2	-
chrX	143431325	143431357	intron	143431363	143431389	intron	WT-C001-AC239727.1:ENSG00000227303.1-AC239727.1:ENSG00000227303.1	3	+
chrX	153690704	153690754	intron	153690759	153690799	intron	WT-C001-SLC6A8:ENSG00000130821.16-SLC6A8:ENSG00000130821.16	2	+
chrX	154349458	154349489	CDS	154349373	154349431	CDS	WT-C003-FLNA:ENSG00000196924.18-FLNA:ENSG00000196924.18	2	-
chrX	154349457	154349531	CDS	154349389	154349431	CDS	WT-C002-FLNA:ENSG00000196924.18-FLNA:ENSG00000196924.18	3	-
chrX	154351529	154351566	ncRNA	154351407	154351459	ncRNA	WT-C004-FLNA:ENSG00000196924.18-FLNA:ENSG00000196924.18	2	-
chrX	154353344	154353395	CDS	154353301	154353333	CDS	WT-C001-FLNA:ENSG00000196924.18-FLNA:ENSG00000196924.18	4	-
chrX	154356938	154357007	intron	154356810	154356842	intron	WT-C007-FLNA:ENSG00000196924.18-FLNA:ENSG00000196924.18	2	-
chrX	154359491	154359547	CDS	154359372	154359412	CDS	WT-C010-FLNA:ENSG00000196924.18-FLNA:ENSG00000196924.18	2	-
chrX	154464011	154464064	CDS	154464195	154464270	CDS	WT-C004-PLXNA3:ENSG00000130827.6-PLXNA3:ENSG00000130827.6	2	+
chrX	154465434	154465464	CDS	154465472	154465507	CDS	WT-C003-PLXNA3:ENSG00000130827.6-PLXNA3:ENSG00000130827.6	2	+
chrX	154557115	154557172	intron	154557344	154557377	intron	WT-C001-IKBKG:ENSG00000269335.5-IKBKG:ENSG00000269335.5	3	+
chrX	154557172	154557217	intron	154557316	154557347	intron	WT-C002-IKBKG:ENSG00000269335.5-IKBKG:ENSG00000269335.5	2	+
chrX	154774997	154775019	UTR3	154775042	154775119	UTR3	WT-C003-DKC1:ENSG00000130826.18-DKC1:ENSG00000130826.18	4	+
chrX	155100498	155100519	intron	155100590	155100685	intron	WT-C001-BRCC3:ENSG00000185515.14-BRCC3:ENSG00000185515.14	2	+

### Sheet: common RNA structures WT_R749H
overlpapping intramolecular pre-mRNA CAR SPLASH hybrid clusters WT and slow pol II Rpb1 R749H
chrom	L_genomic_start.WT	L_genomic_end.WT	L_region.WT	R_genomic_start.WT	R_genomic_end.WT	R_region.WT	name.WT	count.WT	L_genomic_start.C4	L_genomic_end.C4	L_region.C4	R_genomic_start.C4	R_genomic_end.C4	R_region.C4	name.C4	count.C4	strand
chr1	999130	999168	CDS	999006	999085	UTR3	WT-C001-HES4:ENSG00000188290.10-HES4:ENSG00000188290.10	4	999130	999169	CDS	999009	999085	UTR3	WT-C002-HES4:ENSG00000188290.10-HES4:ENSG00000188290.10	2	-
chr1	1299378	1299427	ncRNA	1299268	1299310	ncRNA	WT-C001-ACAP3:ENSG00000131584.19-ACAP3:ENSG00000131584.19	6	1299377	1299428	ncRNA	1299268	1299310	ncRNA	WT-C003-ACAP3:ENSG00000131584.19-ACAP3:ENSG00000131584.19	4	-
chr1	3092279	3092322	intron	3092333	3092405	intron	WT-C001-PRDM16:ENSG00000142611.17-PRDM16:ENSG00000142611.17	4	3092292	3092322	intron	3092333	3092430	intron	WT-C001-PRDM16:ENSG00000142611.17-PRDM16:ENSG00000142611.17	2	+
chr1	9730590	9730653	CDS	9730451	9730481	UTR3	WT-C001-CLSTN1:ENSG00000171603.18-CLSTN1:ENSG00000171603.18	2	9730590	9730632	CDS	9730451	9730488	UTR3	WT-C001-CLSTN1:ENSG00000171603.18-CLSTN1:ENSG00000171603.18	2	-
chr1	16936715	16936756	CDS	16936769	16936803	CDS	WT-C001-BX284668.2_CROCC:ENSG00000058453.17_ENSG00000228549.4-BX284668.2_CROCC:ENSG00000058453.17_ENSG00000228549.4	15	16936703	16936756	CDS	16936769	16936794	CDS	WT-C001-BX284668.2_CROCC:ENSG00000058453.17_ENSG00000228549.4-BX284668.2_CROCC:ENSG00000058453.17_ENSG00000228549.4	5	+
chr1	25246870	25246943	CDS	25246757	25246814	CDS	WT-C004-RSRP1:ENSG00000117616.18-RSRP1:ENSG00000117616.18	2	25246855	25246934	CDS	25246781	25246821	CDS	WT-C011-RSRP1:ENSG00000117616.18-RSRP1:ENSG00000117616.18	2	-
chr1	30935719	30935742	intron	30935688	30935713	intron	WT-C002-PUM1:ENSG00000134644.15-PUM1:ENSG00000134644.15	2	30935738	30935770	intron	30935690	30935711	intron	WT-C002-PUM1:ENSG00000134644.15-PUM1:ENSG00000134644.15	2	-
chr1	30968200	30968233	intron	30968164	30968192	intron	WT-C001-PUM1:ENSG00000134644.15-PUM1:ENSG00000134644.15	96	30968199	30968233	intron	30968164	30968194	intron	WT-C001-PUM1:ENSG00000134644.15-PUM1:ENSG00000134644.15	80	-
chr1	144814488	144814510	intron	144816222	144816273	intron	WT-C001-FP700111.1:ENSG00000224363.2-FP700111.1:ENSG00000224363.2	2	144814484	144814510	intron	144816222	144816303	intron	WT-C001-FP700111.1:ENSG00000224363.2-FP700111.1:ENSG00000224363.2	2	+
chr1	148329224	148329260	ncRNA	148333240	148333300	intron	WT-C001-AC245100.1_LINC02806:ENSG00000224481.3_ENSG00000238107.1-AC245100.1_LINC02806:ENSG00000224481.3_ENSG00000238107.1	3	148329221	148329260	ncRNA	148333240	148333300	intron	WT-C002-AC245100.1_LINC02806:ENSG00000224481.3_ENSG00000238107.1-AC245100.1_LINC02806:ENSG00000224481.3_ENSG00000238107.1	3	+
chr1	151205457	151205490	intron	151205499	151205545	intron	WT-C001-PIP5K1A:ENSG00000143398.20-PIP5K1A:ENSG00000143398.20	4	151205457	151205489	intron	151205499	151205545	intron	WT-C001-PIP5K1A:ENSG00000143398.20-PIP5K1A:ENSG00000143398.20	4	+
chr1	156216440	156216534	intron	156216549	156216605	intron	WT-C007-BGLAP_PMF1_PMF1-BGLAP:ENSG00000160783.19_ENSG00000242252.2_ENSG00000260238.6-BGLAP_PMF1_PMF1-BGLAP:ENSG00000160783.19_ENSG00000242252.2_ENSG00000260238.6	2	156216440	156216486	intron	156216591	156216642	intron	WT-C006-BGLAP_PMF1_PMF1-BGLAP:ENSG00000160783.19_ENSG00000242252.2_ENSG00000260238.6-BGLAP_PMF1_PMF1-BGLAP:ENSG00000160783.19_ENSG00000242252.2_ENSG00000260238.6	11	+
chr1	156216440	156216534	intron	156216549	156216605	intron	WT-C007-BGLAP_PMF1_PMF1-BGLAP:ENSG00000160783.19_ENSG00000242252.2_ENSG00000260238.6-BGLAP_PMF1_PMF1-BGLAP:ENSG00000160783.19_ENSG00000242252.2_ENSG00000260238.6	2	156216507	156216558	intron	156216570	156216603	intron	WT-C001-BGLAP_PMF1_PMF1-BGLAP:ENSG00000160783.19_ENSG00000242252.2_ENSG00000260238.6-BGLAP_PMF1_PMF1-BGLAP:ENSG00000160783.19_ENSG00000242252.2_ENSG00000260238.6	50	+
chr1	173864194	173864217	ncRNA	173864150	173864185	ncRNA	WT-C007-GAS5:ENSG00000234741.8-GAS5:ENSG00000234741.8	113	173864191	173864217	ncRNA	173864150	173864186	ncRNA	WT-C007-GAS5:ENSG00000234741.8-GAS5:ENSG00000234741.8	225	-
chr1	173865623	173865676	ncRNA	173864194	173864217	ncRNA	WT-C012-GAS5:ENSG00000234741.8-GAS5:ENSG00000234741.8	3	173865632	173865684	ncRNA	173864193	173864217	ncRNA	WT-C027-GAS5:ENSG00000234741.8-GAS5:ENSG00000234741.8	2	-
chr1	173864404	173864444	ncRNA	173864367	173864397	ncRNA	WT-C005-GAS5:ENSG00000234741.8-GAS5:ENSG00000234741.8	136	173864403	173864444	ncRNA	173864367	173864396	ncRNA	WT-C002-GAS5:ENSG00000234741.8-GAS5:ENSG00000234741.8	367	-
chr1	173865397	173865427	ncRNA	173865352	173865391	ncRNA	WT-C001-GAS5:ENSG00000234741.8-GAS5:ENSG00000234741.8	182	173865397	173865427	ncRNA	173865352	173865392	ncRNA	WT-C001-GAS5:ENSG00000234741.8-GAS5:ENSG00000234741.8	395	-
chr1	173866340	173866367	ncRNA	173866305	173866335	ncRNA	WT-C004-GAS5:ENSG00000234741.8-GAS5:ENSG00000234741.8	173	173866340	173866367	ncRNA	173866305	173866335	ncRNA	WT-C006-GAS5:ENSG00000234741.8-GAS5:ENSG00000234741.8	246	-
chr1	173866676	173866712	ncRNA	173866635	173866670	ncRNA	WT-C006-GAS5:ENSG00000234741.8-GAS5:ENSG00000234741.8	130	173866676	173866712	ncRNA	173866635	173866671	ncRNA	WT-C003-GAS5:ENSG00000234741.8-GAS5:ENSG00000234741.8	358	-
chr1	183676664	183676691	intron	183676750	183676802	intron	WT-C001-RGL1:ENSG00000143344.15-RGL1:ENSG00000143344.15	2	183676663	183676691	intron	183676750	183676808	intron	WT-C001-RGL1:ENSG00000143344.15-RGL1:ENSG00000143344.15	5	+
chr1	206701923	206701968	intron	206702029	206702071	intron	WT-C001-MAPKAPK2:ENSG00000162889.10-MAPKAPK2:ENSG00000162889.10	2	206701923	206701970	intron	206702032	206702072	intron	WT-C001-MAPKAPK2:ENSG00000162889.10-MAPKAPK2:ENSG00000162889.10	2	+
chr1	224459145	224459191	intron	224459204	224459232	intron	WT-C003-CNIH3:ENSG00000143786.8-CNIH3:ENSG00000143786.8	2	224459147	224459191	intron	224459204	224459241	intron	WT-C002-CNIH3:ENSG00000143786.8-CNIH3:ENSG00000143786.8	2	+
chr1	236545307	236545344	intron	236545244	236545296	intron	WT-C002-AL359921.1_HEATR1:ENSG00000119285.11_ENSG00000230325.1-AL359921.1_HEATR1:ENSG00000119285.11_ENSG00000230325.1	2	236545307	236545345	intron	236545263	236545296	intron	WT-C001-AL359921.1_HEATR1:ENSG00000119285.11_ENSG00000230325.1-AL359921.1_HEATR1:ENSG00000119285.11_ENSG00000230325.1	5	-
chr10	3134186	3134219	intron	3134230	3134295	intron	WT-C009-AL451164.2_PFKP_PITRM1-AS1:ENSG00000067057.17_ENSG00000237399.7_ENSG00000278419.1-AL451164.2_PFKP_PITRM1-AS1:ENSG00000067057.17_ENSG00000237399.7_ENSG00000278419.1	2	3134200	3134261	intron	3134266	3134294	intron	WT-C006-AL451164.2_PFKP_PITRM1-AS1:ENSG00000067057.17_ENSG00000237399.7_ENSG00000278419.1-AL451164.2_PFKP_PITRM1-AS1:ENSG00000067057.17_ENSG00000237399.7_ENSG00000278419.1	2	+
chr10	3134186	3134219	intron	3134230	3134295	intron	WT-C009-AL451164.2_PFKP_PITRM1-AS1:ENSG00000067057.17_ENSG00000237399.7_ENSG00000278419.1-AL451164.2_PFKP_PITRM1-AS1:ENSG00000067057.17_ENSG00000237399.7_ENSG00000278419.1	2	3134201	3134228	intron	3134233	3134295	intron	WT-C003-AL451164.2_PFKP_PITRM1-AS1:ENSG00000067057.17_ENSG00000237399.7_ENSG00000278419.1-AL451164.2_PFKP_PITRM1-AS1:ENSG00000067057.17_ENSG00000237399.7_ENSG00000278419.1	4	+
chr10	37601621	37601678	UTR3	37601569	37601613	UTR3	WT-C002-MTRNR2L7:ENSG00000256892.2-MTRNR2L7:ENSG00000256892.2	33	37601621	37601678	UTR3	37601569	37601613	UTR3	WT-C002-MTRNR2L7:ENSG00000256892.2-MTRNR2L7:ENSG00000256892.2	41	-
chr10	49938163	49938212	intron	49937856	49937907	intron	WT-C001-PARG:ENSG00000227345.8-PARG:ENSG00000227345.8	3	49938163	49938189	intron	49937877	49937907	intron	WT-C004-PARG:ENSG00000227345.8-PARG:ENSG00000227345.8	2	-
chr10	56359797	56359831	CDS	56359738	56359771	CDS	WT-C001-ZWINT:ENSG00000122952.17-ZWINT:ENSG00000122952.17	3	56359786	56359820	CDS	56359745	56359772	CDS	WT-C002-ZWINT:ENSG00000122952.17-ZWINT:ENSG00000122952.17	2	-
chr10	71839188	71839242	intron	71839152	71839178	intron	WT-C001-PSAP:ENSG00000197746.14-PSAP:ENSG00000197746.14	2	71839188	71839232	intron	71839126	71839178	intron	WT-C004-PSAP:ENSG00000197746.14-PSAP:ENSG00000197746.14	2	-
chr10	100237129	100237182	intron	100237051	100237107	intron	WT-C002-CWF19L1:ENSG00000095485.18-CWF19L1:ENSG00000095485.18	31	100237113	100237174	intron	100237050	100237098	intron	WT-C002-CWF19L1:ENSG00000095485.18-CWF19L1:ENSG00000095485.18	29	-
chr10	100529794	100529834	CDS	100529449	100529478	CDS	WT-C001-AL133352.1_NDUFB8_SEC31B:ENSG00000075826.17_ENSG00000166136.16_ENSG00000255339.6-AL133352.1_NDUFB8_SEC31B:ENSG00000075826.17_ENSG00000166136.16_ENSG00000255339.6	3	100529794	100529834	CDS	100529449	100529478	CDS	WT-C001-AL133352.1_NDUFB8_SEC31B:ENSG00000075826.17_ENSG00000166136.16_ENSG00000255339.6-AL133352.1_NDUFB8_SEC31B:ENSG00000075826.17_ENSG00000166136.16_ENSG00000255339.6	4	-
chr10	100529794	100529834	CDS	100529449	100529478	CDS	WT-C001-AL133352.1_NDUFB8_SEC31B:ENSG00000075826.17_ENSG00000166136.16_ENSG00000255339.6-AL133352.1_NDUFB8_SEC31B:ENSG00000075826.17_ENSG00000166136.16_ENSG00000255339.6	3	100529833	100529863	CDS	100529413	100529450	CDS	WT-C002-AL133352.1_NDUFB8_SEC31B:ENSG00000075826.17_ENSG00000166136.16_ENSG00000255339.6-AL133352.1_NDUFB8_SEC31B:ENSG00000075826.17_ENSG00000166136.16_ENSG00000255339.6	3	-
chr11	8684227	8684300	UTR5	8684306	8684356	UTR5	WT-C001-AC091053.1_RPL27A:ENSG00000166441.13_ENSG00000254665.1-AC091053.1_RPL27A:ENSG00000166441.13_ENSG00000254665.1	1002	8684227	8684296	UTR5	8684304	8684356	UTR5	WT-C001-AC091053.1_RPL27A:ENSG00000166441.13_ENSG00000254665.1-AC091053.1_RPL27A:ENSG00000166441.13_ENSG00000254665.1	1413	+
chr11	10508061	10508087	UTR3	10508002	10508056	UTR3	WT-C001-MTRNR2L8:ENSG00000255823.5-MTRNR2L8:ENSG00000255823.5	169	10508061	10508087	UTR3	10508002	10508056	UTR3	WT-C001-MTRNR2L8:ENSG00000255823.5-MTRNR2L8:ENSG00000255823.5	252	-
chr11	57765758	57765785	intron	57765871	57765900	intron	WT-C005-AP001931.1_AP001931.2_CTNND1_SELENOH_TMX2:ENSG00000198561.14_ENSG00000211450.10_ENSG00000213593.10_ENSG00000254732.2_ENSG00000288534.1-AP001931.1_AP001931.2_CTNND1_SELENOH_TMX2:ENSG00000198561.14_ENSG00000211450.10_ENSG00000213593.10_ENSG00000254732.2_ENSG00000288534.1	2	57765770	57765840	intron	57765846	57765887	intron	WT-C001-AP001931.1_AP001931.2_CTNND1_SELENOH_TMX2:ENSG00000198561.14_ENSG00000211450.10_ENSG00000213593.10_ENSG00000254732.2_ENSG00000288534.1-AP001931.1_AP001931.2_CTNND1_SELENOH_TMX2:ENSG00000198561.14_ENSG00000211450.10_ENSG00000213593.10_ENSG00000254732.2_ENSG00000288534.1	2	+
chr11	62853366	62853392	ncRNA	62853328	62853359	ncRNA	WT-C004-SNHG1:ENSG00000255717.7-SNHG1:ENSG00000255717.7	311	62853365	62853392	ncRNA	62853328	62853359	ncRNA	WT-C006-SNHG1:ENSG00000255717.7-SNHG1:ENSG00000255717.7	351	-
chr11	62853904	62853967	ncRNA	62853328	62853354	ncRNA	WT-C019-SNHG1:ENSG00000255717.7-SNHG1:ENSG00000255717.7	2	62853906	62853959	ncRNA	62853328	62853355	ncRNA	WT-C018-SNHG1:ENSG00000255717.7-SNHG1:ENSG00000255717.7	2	-
chr11	65425516	65425578	ncRNA	65425586	65425630	ncRNA	WT-C062-NEAT1:ENSG00000245532.9-NEAT1:ENSG00000245532.9	2	65425548	65425584	ncRNA	65425589	65425637	ncRNA	WT-C011-NEAT1:ENSG00000245532.9-NEAT1:ENSG00000245532.9	2	+
chr11	65425717	65425756	ncRNA	65425765	65425820	ncRNA	WT-C038-NEAT1:ENSG00000245532.9-NEAT1:ENSG00000245532.9	3	65425716	65425750	ncRNA	65425757	65425781	ncRNA	WT-C008-NEAT1:ENSG00000245532.9-NEAT1:ENSG00000245532.9	2	+
chr11	65432340	65432382	ncRNA	65432408	65432434	ncRNA	WT-C039-NEAT1:ENSG00000245532.9-NEAT1:ENSG00000245532.9	3	65432361	65432400	ncRNA	65432405	65432459	ncRNA	WT-C005-NEAT1:ENSG00000245532.9-NEAT1:ENSG00000245532.9	2	+
chr11	65500203	65500238	ncRNA	65500243	65500282	ncRNA	WT-C068-MALAT1:ENSG00000251562.8-MALAT1:ENSG00000251562.8	3	65500228	65500267	ncRNA	65500272	65500331	ncRNA	WT-C023-MALAT1:ENSG00000251562.8-MALAT1:ENSG00000251562.8	3	+
chr11	65500255	65500279	ncRNA	65500288	65500316	ncRNA	WT-C035-MALAT1:ENSG00000251562.8-MALAT1:ENSG00000251562.8	5	65500228	65500267	ncRNA	65500272	65500331	ncRNA	WT-C023-MALAT1:ENSG00000251562.8-MALAT1:ENSG00000251562.8	3	+
chr11	65501379	65501412	ncRNA	65501420	65501456	ncRNA	WT-C017-MALAT1:ENSG00000251562.8-MALAT1:ENSG00000251562.8	7	65501336	65501396	ncRNA	65501414	65501456	ncRNA	WT-C037-MALAT1:ENSG00000251562.8-MALAT1:ENSG00000251562.8	3	+
chr11	65503483	65503549	ncRNA	65503574	65503628	ncRNA	WT-C086-MALAT1:ENSG00000251562.8-MALAT1:ENSG00000251562.8	2	65503492	65503526	ncRNA	65503537	65503620	ncRNA	WT-C066-MALAT1:ENSG00000251562.8-MALAT1:ENSG00000251562.8	2	+
chr11	65504172	65504224	ncRNA	65504232	65504267	ncRNA	WT-C118-MALAT1:ENSG00000251562.8-MALAT1:ENSG00000251562.8	2	65504216	65504251	ncRNA	65504256	65504281	ncRNA	WT-C088-MALAT1:ENSG00000251562.8-MALAT1:ENSG00000251562.8	2	+
chr11	65504501	65504566	ncRNA	65504581	65504605	ncRNA	WT-C037-MALAT1:ENSG00000251562.8-MALAT1:ENSG00000251562.8	5	65504534	65504569	ncRNA	65504581	65504605	ncRNA	WT-C003-MALAT1:ENSG00000251562.8-MALAT1:ENSG00000251562.8	7	+
chr11	65504637	65504678	ncRNA	65504749	65504784	ncRNA	WT-C054-MALAT1:ENSG00000251562.8-MALAT1:ENSG00000251562.8	3	65504636	65504672	ncRNA	65504749	65504787	ncRNA	WT-C091-MALAT1:ENSG00000251562.8-MALAT1:ENSG00000251562.8	2	+
chr11	65504637	65504678	ncRNA	65504749	65504784	ncRNA	WT-C054-MALAT1:ENSG00000251562.8-MALAT1:ENSG00000251562.8	3	65504662	65504715	ncRNA	65504725	65504753	ncRNA	WT-C024-MALAT1:ENSG00000251562.8-MALAT1:ENSG00000251562.8	3	+
chr11	65504680	65504734	ncRNA	65504740	65504773	ncRNA	WT-C057-MALAT1:ENSG00000251562.8-MALAT1:ENSG00000251562.8	3	65504662	65504715	ncRNA	65504725	65504753	ncRNA	WT-C024-MALAT1:ENSG00000251562.8-MALAT1:ENSG00000251562.8	3	+
chr11	65505281	65505329	ncRNA	65505339	65505374	ncRNA	WT-C008-MALAT1:ENSG00000251562.8-MALAT1:ENSG00000251562.8	11	65505284	65505338	ncRNA	65505344	65505371	ncRNA	WT-C005-MALAT1:ENSG00000251562.8-MALAT1:ENSG00000251562.8	7	+
chr11	65505304	65505340	ncRNA	65505347	65505372	ncRNA	WT-C055-MALAT1:ENSG00000251562.8-MALAT1:ENSG00000251562.8	3	65505284	65505338	ncRNA	65505344	65505371	ncRNA	WT-C005-MALAT1:ENSG00000251562.8-MALAT1:ENSG00000251562.8	7	+
chr11	65505540	65505577	ncRNA	65505582	65505607	ncRNA	WT-C072-MALAT1:ENSG00000251562.8-MALAT1:ENSG00000251562.8	3	65505516	65505565	ncRNA	65505577	65505660	ncRNA	WT-C039-MALAT1:ENSG00000251562.8-MALAT1:ENSG00000251562.8	2	+
chr11	65505540	65505581	ncRNA	65505863	65505913	ncRNA	WT-C003-MALAT1:ENSG00000251562.8-MALAT1:ENSG00000251562.8	35	65505539	65505569	ncRNA	65505862	65505914	ncRNA	WT-C020-MALAT1:ENSG00000251562.8-MALAT1:ENSG00000251562.8	4	+
chr11	65505774	65505808	ncRNA	65505814	65505869	ncRNA	WT-C108-MALAT1:ENSG00000251562.8-MALAT1:ENSG00000251562.8	2	65505781	65505826	ncRNA	65505838	65505877	ncRNA	WT-C094-MALAT1:ENSG00000251562.8-MALAT1:ENSG00000251562.8	2	+
chr11	65505794	65505839	ncRNA	65505847	65505877	ncRNA	WT-C014-MALAT1:ENSG00000251562.8-MALAT1:ENSG00000251562.8	9	65505781	65505826	ncRNA	65505838	65505877	ncRNA	WT-C094-MALAT1:ENSG00000251562.8-MALAT1:ENSG00000251562.8	2	+
chr11	65505987	65506046	ncRNA	65506067	65506116	ncRNA	WT-C001-MALAT1:ENSG00000251562.8-MALAT1:ENSG00000251562.8	36	65505971	65506043	ncRNA	65506071	65506116	ncRNA	WT-C018-MALAT1:ENSG00000251562.8-MALAT1:ENSG00000251562.8	4	+
chr11	65505987	65506046	ncRNA	65506067	65506116	ncRNA	WT-C001-MALAT1:ENSG00000251562.8-MALAT1:ENSG00000251562.8	36	65506013	65506043	ncRNA	65506053	65506117	ncRNA	WT-C047-MALAT1:ENSG00000251562.8-MALAT1:ENSG00000251562.8	2	+
chr11	75400391	75400444	UTR5	75400468	75400538	UTR5	WT-C001-RPS3:ENSG00000149273.15-RPS3:ENSG00000149273.15	6192	75400391	75400445	UTR5	75400469	75400538	UTR5	WT-C001-RPS3:ENSG00000149273.15-RPS3:ENSG00000149273.15	3355	+
chr11	93730608	93730645	UTR3	93730571	93730603	UTR3	WT-C001-TAF1D:ENSG00000166012.17-TAF1D:ENSG00000166012.17	470	93730608	93730645	UTR3	93730571	93730603	UTR3	WT-C001-TAF1D:ENSG00000166012.17-TAF1D:ENSG00000166012.17	683	-
chr11	93731045	93731097	UTR3	93730986	93731032	UTR3	WT-C007-TAF1D:ENSG00000166012.17-TAF1D:ENSG00000166012.17	93	93731057	93731099	UTR3	93730986	93731051	UTR3	WT-C007-TAF1D:ENSG00000166012.17-TAF1D:ENSG00000166012.17	94	-
chr11	110251964	110252001	intron	110251903	110251950	intron	WT-C001-RDX:ENSG00000137710.16-RDX:ENSG00000137710.16	19	110251962	110252001	intron	110251903	110251950	intron	WT-C001-RDX:ENSG00000137710.16-RDX:ENSG00000137710.16	15	-
chr12	19141728	19141765	intron	19141787	19141851	intron	WT-C001-AC092828.1_PLEKHA5:ENSG00000052126.14_ENSG00000253284.2-AC092828.1_PLEKHA5:ENSG00000052126.14_ENSG00000253284.2	5	19141732	19141765	intron	19141787	19141837	intron	WT-C001-AC092828.1_PLEKHA5:ENSG00000052126.14_ENSG00000253284.2-AC092828.1_PLEKHA5:ENSG00000052126.14_ENSG00000253284.2	8	+
chr12	48932454	48932519	intron	48932404	48932433	intron	WT-C002-AC073610.2_ARF3_FKBP11:ENSG00000134285.11_ENSG00000134287.10_ENSG00000272822.2-AC073610.2_ARF3_FKBP11:ENSG00000134285.11_ENSG00000134287.10_ENSG00000272822.2	2	48932492	48932518	intron	48932426	48932487	intron	WT-C001-AC073610.2_ARF3_FKBP11:ENSG00000134285.11_ENSG00000134287.10_ENSG00000272822.2-AC073610.2_ARF3_FKBP11:ENSG00000134285.11_ENSG00000134287.10_ENSG00000272822.2	2	-
chr12	50456572	50456604	intron	50456609	50456633	intron	WT-C003-LARP4:ENSG00000161813.22-LARP4:ENSG00000161813.22	5	50456572	50456600	intron	50456607	50456643	intron	WT-C003-LARP4:ENSG00000161813.22-LARP4:ENSG00000161813.22	10	+
chr12	50456574	50456632	intron	50456719	50456785	intron	WT-C001-LARP4:ENSG00000161813.22-LARP4:ENSG00000161813.22	81	50456579	50456632	intron	50456721	50456785	intron	WT-C001-LARP4:ENSG00000161813.22-LARP4:ENSG00000161813.22	69	+
chr12	56643724	56643748	intron	56643682	56643718	intron	WT-C001-ATP5F1B:ENSG00000110955.9-ATP5F1B:ENSG00000110955.9	486	56643722	56643748	intron	56643682	56643716	intron	WT-C001-ATP5F1B:ENSG00000110955.9-ATP5F1B:ENSG00000110955.9	787	-
chr12	68833917	68833964	intron	68834009	68834031	intron	WT-C001-AC025423.1_MDM2:ENSG00000135679.25_ENSG00000256325.1-AC025423.1_MDM2:ENSG00000135679.25_ENSG00000256325.1	3	68833919	68833964	intron	68834009	68834031	intron	WT-C001-AC025423.1_MDM2:ENSG00000135679.25_ENSG00000256325.1-AC025423.1_MDM2:ENSG00000135679.25_ENSG00000256325.1	3	+
chr12	111842279	111842319	UTR5	111842527	111842562	UTR5	WT-C001-MAPKAPK5:ENSG00000089022.14-MAPKAPK5:ENSG00000089022.14	3	111842282	111842321	UTR5	111842527	111842567	UTR5	WT-C001-MAPKAPK5:ENSG00000089022.14-MAPKAPK5:ENSG00000089022.14	3	+
chr12	113297296	113297370	UTR3	113297391	113297444	UTR3	WT-C001-AC089999.4_TPCN1:ENSG00000186815.12_ENSG00000277566.1-AC089999.4_TPCN1:ENSG00000186815.12_ENSG00000277566.1	4	113297265	113297370	UTR3	113297391	113297436	UTR3	WT-C002-AC089999.4_TPCN1:ENSG00000186815.12_ENSG00000277566.1-AC089999.4_TPCN1:ENSG00000186815.12_ENSG00000277566.1	2	+
chr12	113297296	113297370	UTR3	113297391	113297444	UTR3	WT-C001-AC089999.4_TPCN1:ENSG00000186815.12_ENSG00000277566.1-AC089999.4_TPCN1:ENSG00000186815.12_ENSG00000277566.1	4	113297332	113297368	UTR3	113297396	113297443	UTR3	WT-C001-AC089999.4_TPCN1:ENSG00000186815.12_ENSG00000277566.1-AC089999.4_TPCN1:ENSG00000186815.12_ENSG00000277566.1	2	+
chr13	95986148	95986176	intron	95986091	95986137	intron	WT-C001-UGGT2:ENSG00000102595.20-UGGT2:ENSG00000102595.20	3	95986148	95986184	intron	95986105	95986137	intron	WT-C001-UGGT2:ENSG00000102595.20-UGGT2:ENSG00000102595.20	5	-
chr14	19042418	19042479	intron	19042653	19042707	intron	WT-C001-AL589182.1:ENSG00000258314.3-AL589182.1:ENSG00000258314.3	3	19042418	19042475	intron	19042647	19042674	intron	WT-C001-AL589182.1:ENSG00000258314.3-AL589182.1:ENSG00000258314.3	2	+
chr14	19042423	19042451	intron	19042625	19042660	intron	WT-C005-AL589182.1:ENSG00000258314.3-AL589182.1:ENSG00000258314.3	2	19042418	19042475	intron	19042647	19042674	intron	WT-C001-AL589182.1:ENSG00000258314.3-AL589182.1:ENSG00000258314.3	2	+
chr14	19042427	19042474	intron	19042647	19042674	intron	WT-C002-AL589182.1:ENSG00000258314.3-AL589182.1:ENSG00000258314.3	3	19042418	19042475	intron	19042647	19042674	intron	WT-C001-AL589182.1:ENSG00000258314.3-AL589182.1:ENSG00000258314.3	2	+
chr14	20343362	20343410	ncRNA	20343070	20343140	ncRNA	WT-C002-AL355075.4:ENSG00000259001.3-AL355075.4:ENSG00000259001.3	61	20343369	20343410	ncRNA	20343076	20343153	ncRNA	WT-C003-AL355075.4:ENSG00000259001.3-AL355075.4:ENSG00000259001.3	18	-
chr14	20343284	20343406	ncRNA	20343123	20343150	ncRNA	WT-C005-AL355075.4:ENSG00000259001.3-AL355075.4:ENSG00000259001.3	2	20343258	20343362	ncRNA	20343120	20343165	ncRNA	WT-C010-AL355075.4:ENSG00000259001.3-AL355075.4:ENSG00000259001.3	2	-
chr14	20343284	20343406	ncRNA	20343123	20343150	ncRNA	WT-C005-AL355075.4:ENSG00000259001.3-AL355075.4:ENSG00000259001.3	2	20343348	20343406	ncRNA	20343149	20343225	ncRNA	WT-C012-AL355075.4:ENSG00000259001.3-AL355075.4:ENSG00000259001.3	2	-
chr14	20343284	20343406	ncRNA	20343123	20343150	ncRNA	WT-C005-AL355075.4:ENSG00000259001.3-AL355075.4:ENSG00000259001.3	2	20343369	20343410	ncRNA	20343076	20343153	ncRNA	WT-C003-AL355075.4:ENSG00000259001.3-AL355075.4:ENSG00000259001.3	18	-
chr14	20343367	20343400	ncRNA	20343131	20343156	ncRNA	WT-C003-AL355075.4:ENSG00000259001.3-AL355075.4:ENSG00000259001.3	4	20343348	20343406	ncRNA	20343149	20343225	ncRNA	WT-C012-AL355075.4:ENSG00000259001.3-AL355075.4:ENSG00000259001.3	2	-
chr14	20343367	20343400	ncRNA	20343131	20343156	ncRNA	WT-C003-AL355075.4:ENSG00000259001.3-AL355075.4:ENSG00000259001.3	4	20343369	20343410	ncRNA	20343076	20343153	ncRNA	WT-C003-AL355075.4:ENSG00000259001.3-AL355075.4:ENSG00000259001.3	18	-
chr14	20343319	20343374	ncRNA	20343258	20343311	ncRNA	WT-C001-AL355075.4:ENSG00000259001.3-AL355075.4:ENSG00000259001.3	198	20343327	20343374	ncRNA	20343267	20343318	ncRNA	WT-C001-AL355075.4:ENSG00000259001.3-AL355075.4:ENSG00000259001.3	76	-
chr14	23061403	23061440	CDS	23061318	23061365	CDS	WT-C020-ACIN1:ENSG00000100813.14-ACIN1:ENSG00000100813.14	2	23061400	23061447	CDS	23061328	23061368	CDS	WT-C001-ACIN1:ENSG00000100813.14-ACIN1:ENSG00000100813.14	10	-
chr14	23066742	23066824	intron	23066674	23066735	intron	WT-C015-ACIN1:ENSG00000100813.14-ACIN1:ENSG00000100813.14	2	23066757	23066810	intron	23066715	23066748	intron	WT-C093-ACIN1:ENSG00000100813.14-ACIN1:ENSG00000100813.14	2	-
chr14	23104097	23104138	intron	23104032	23104076	intron	WT-C003-LMLN2:ENSG00000283654.3-LMLN2:ENSG00000283654.3	4	23104095	23104130	intron	23104036	23104090	intron	WT-C059-LMLN2:ENSG00000283654.3-LMLN2:ENSG00000283654.3	2	-
chr14	23104943	23104988	UTR5	23104152	23104176	intron	WT-C007-LMLN2:ENSG00000283654.3-LMLN2:ENSG00000283654.3	2	23104907	23104988	UTR5	23104152	23104176	intron	WT-C003-LMLN2:ENSG00000283654.3-LMLN2:ENSG00000283654.3	7	-
chr14	23104907	23104947	UTR5	23104872	23104902	CDS	WT-C001-LMLN2:ENSG00000283654.3-LMLN2:ENSG00000283654.3	7	23104907	23104956	UTR5	23104873	23104902	CDS	WT-C001-LMLN2:ENSG00000283654.3-LMLN2:ENSG00000283654.3	135	-
chr14	23117524	23117552	CDS	23117415	23117514	UTR3	WT-C041-CEBPE:ENSG00000092067.5-CEBPE:ENSG00000092067.5	2	23117527	23117572	CDS	23117485	23117514	CDS	WT-C024-CEBPE:ENSG00000092067.5-CEBPE:ENSG00000092067.5	5	-
chr14	23117812	23117862	intron	23117669	23117728	CDS	WT-C005-CEBPE:ENSG00000092067.5-CEBPE:ENSG00000092067.5	8	23117817	23117864	intron	23117678	23117728	CDS	WT-C015-CEBPE:ENSG00000092067.5-CEBPE:ENSG00000092067.5	8	-
chr14	23117919	23117994	intron	23117862	23117914	intron	WT-C009-CEBPE:ENSG00000092067.5-CEBPE:ENSG00000092067.5	4	23117950	23117982	intron	23117875	23117934	intron	WT-C011-CEBPE:ENSG00000092067.5-CEBPE:ENSG00000092067.5	9	-
chr14	23118419	23118454	intron	23117976	23118042	intron	WT-C010-CEBPE:ENSG00000092067.5-CEBPE:ENSG00000092067.5	4	23118419	23118469	intron	23117989	23118037	intron	WT-C021-CEBPE:ENSG00000092067.5-CEBPE:ENSG00000092067.5	6	-
chr14	23118419	23118454	intron	23117976	23118042	intron	WT-C010-CEBPE:ENSG00000092067.5-CEBPE:ENSG00000092067.5	4	23118424	23118454	intron	23118014	23118050	intron	WT-C055-CEBPE:ENSG00000092067.5-CEBPE:ENSG00000092067.5	2	-
chr14	23118292	23118357	intron	23118156	23118233	intron	WT-C006-CEBPE:ENSG00000092067.5-CEBPE:ENSG00000092067.5	5	23118280	23118365	intron	23118198	23118263	intron	WT-C053-CEBPE:ENSG00000092067.5-CEBPE:ENSG00000092067.5	2	-
chr14	23118292	23118357	intron	23118156	23118233	intron	WT-C006-CEBPE:ENSG00000092067.5-CEBPE:ENSG00000092067.5	5	23118287	23118318	intron	23118199	23118253	intron	WT-C016-CEBPE:ENSG00000092067.5-CEBPE:ENSG00000092067.5	7	-
chr14	23118703	23118743	CDS	23118591	23118680	CDS	WT-C040-CEBPE:ENSG00000092067.5-CEBPE:ENSG00000092067.5	2	23118660	23118726	CDS	23118606	23118654	CDS	WT-C030-CEBPE:ENSG00000092067.5-CEBPE:ENSG00000092067.5	3	-
chr14	23118783	23118865	CDS	23118727	23118749	CDS	WT-C045-CEBPE:ENSG00000092067.5-CEBPE:ENSG00000092067.5	2	23118750	23118862	CDS	23118708	23118742	CDS	WT-C032-CEBPE:ENSG00000092067.5-CEBPE:ENSG00000092067.5	3	-
chr14	23118783	23118865	CDS	23118727	23118749	CDS	WT-C045-CEBPE:ENSG00000092067.5-CEBPE:ENSG00000092067.5	2	23118803	23118837	CDS	23118708	23118747	CDS	WT-C019-CEBPE:ENSG00000092067.5-CEBPE:ENSG00000092067.5	6	-
chr14	23119189	23119240	UTR5	23118770	23118828	CDS	WT-C035-CEBPE:ENSG00000092067.5-CEBPE:ENSG00000092067.5	2	23119176	23119209	UTR5	23118801	23118842	CDS	WT-C012-CEBPE:ENSG00000092067.5-CEBPE:ENSG00000092067.5	9	-
chr14	23119178	23119206	UTR5	23118781	23118842	CDS	WT-C039-CEBPE:ENSG00000092067.5-CEBPE:ENSG00000092067.5	2	23119176	23119209	UTR5	23118801	23118842	CDS	WT-C012-CEBPE:ENSG00000092067.5-CEBPE:ENSG00000092067.5	9	-
chr14	23119166	23119240	UTR5	23118824	23118855	CDS	WT-C026-CEBPE:ENSG00000092067.5-CEBPE:ENSG00000092067.5	2	23119167	23119228	UTR5	23118843	23118927	CDS	WT-C037-CEBPE:ENSG00000092067.5-CEBPE:ENSG00000092067.5	2	-
chr14	23119166	23119240	UTR5	23118824	23118855	CDS	WT-C026-CEBPE:ENSG00000092067.5-CEBPE:ENSG00000092067.5	2	23119176	23119209	UTR5	23118801	23118842	CDS	WT-C012-CEBPE:ENSG00000092067.5-CEBPE:ENSG00000092067.5	9	-
chr14	23118908	23118977	CDS	23118856	23118899	CDS	WT-C025-CEBPE:ENSG00000092067.5-CEBPE:ENSG00000092067.5	2	23118960	23118996	CDS	23118854	23118921	CDS	WT-C020-CEBPE:ENSG00000092067.5-CEBPE:ENSG00000092067.5	6	-
chr14	23118908	23118977	CDS	23118856	23118899	CDS	WT-C025-CEBPE:ENSG00000092067.5-CEBPE:ENSG00000092067.5	2	23118973	23119025	CDS	23118812	23118895	CDS	WT-C036-CEBPE:ENSG00000092067.5-CEBPE:ENSG00000092067.5	2	-
chr14	23119217	23119264	UTR5	23119164	23119211	UTR5	WT-C013-CEBPE:ENSG00000092067.5-CEBPE:ENSG00000092067.5	4	23119220	23119286	UTR5	23119169	23119213	UTR5	WT-C014-CEBPE:ENSG00000092067.5-CEBPE:ENSG00000092067.5	8	-
chr14	23119383	23119442	UTR5	23119321	23119359	UTR5	WT-C015-CEBPE:ENSG00000092067.5-CEBPE:ENSG00000092067.5	3	23119412	23119487	UTR5	23119337	23119407	UTR5	WT-C043-CEBPE:ENSG00000092067.5-CEBPE:ENSG00000092067.5	2	-
chr14	23119497	23119567	UTR5	23119411	23119473	UTR5	WT-C031-CEBPE:ENSG00000092067.5-CEBPE:ENSG00000092067.5	2	23119484	23119541	UTR5	23119387	23119473	UTR5	WT-C047-CEBPE:ENSG00000092067.5-CEBPE:ENSG00000092067.5	2	-
chr14	23119497	23119567	UTR5	23119411	23119473	UTR5	WT-C031-CEBPE:ENSG00000092067.5-CEBPE:ENSG00000092067.5	2	23119508	23119555	UTR5	23119449	23119503	UTR5	WT-C010-CEBPE:ENSG00000092067.5-CEBPE:ENSG00000092067.5	10	-
chr14	24310839	24310908	CDS	24310939	24310975	CDS	WT-C003-LTB4R_LTB4R2_NOP9:ENSG00000196943.14_ENSG00000213903.9_ENSG00000213906.10-LTB4R_LTB4R2_NOP9:ENSG00000196943.14_ENSG00000213903.9_ENSG00000213906.10	3	24310809	24310908	CDS	24310939	24310975	CDS	WT-C001-LTB4R_LTB4R2_NOP9:ENSG00000196943.14_ENSG00000213903.9_ENSG00000213906.10-LTB4R_LTB4R2_NOP9:ENSG00000196943.14_ENSG00000213903.9_ENSG00000213906.10	3	+
chr14	51587475	51587505	intron	51587420	51587469	intron	WT-C001-FRMD6-AS2:ENSG00000258537.5-FRMD6-AS2:ENSG00000258537.5	18	51587475	51587502	intron	51587420	51587469	intron	WT-C001-FRMD6-AS2:ENSG00000258537.5-FRMD6-AS2:ENSG00000258537.5	23	-
chr14	61716153	61716224	intron	61716235	61716270	intron	WT-C001-AL137129.1_HIF1A_SNAPC1:ENSG00000023608.5_ENSG00000100644.17_ENSG00000258964.1-AL137129.1_HIF1A_SNAPC1:ENSG00000023608.5_ENSG00000100644.17_ENSG00000258964.1	2	61716181	61716225	intron	61716236	61716269	intron	WT-C001-AL137129.1_HIF1A_SNAPC1:ENSG00000023608.5_ENSG00000100644.17_ENSG00000258964.1-AL137129.1_HIF1A_SNAPC1:ENSG00000023608.5_ENSG00000100644.17_ENSG00000258964.1	2	+
chr14	63392336	63392373	intron	63392243	63392287	intron	WT-C001-PPP2R5E:ENSG00000154001.14-PPP2R5E:ENSG00000154001.14	2	63392327	63392368	intron	63392238	63392282	intron	WT-C002-PPP2R5E:ENSG00000154001.14-PPP2R5E:ENSG00000154001.14	2	-
chr15	28214497	28214537	intron	28214270	28214308	intron	WT-C007-HERC2:ENSG00000128731.17-HERC2:ENSG00000128731.17	2	28214511	28214561	intron	28214249	28214324	intron	WT-C001-HERC2:ENSG00000128731.17-HERC2:ENSG00000128731.17	5	-
chr15	28214511	28214563	intron	28214282	28214324	intron	WT-C001-HERC2:ENSG00000128731.17-HERC2:ENSG00000128731.17	7	28214511	28214561	intron	28214249	28214324	intron	WT-C001-HERC2:ENSG00000128731.17-HERC2:ENSG00000128731.17	5	-
chr15	64372038	64372075	intron	64371889	64371918	intron	WT-C002-AC087632.2_CSNK1G1_PCLAF:ENSG00000166803.13_ENSG00000169118.18_ENSG00000259316.11-AC087632.2_CSNK1G1_PCLAF:ENSG00000166803.13_ENSG00000169118.18_ENSG00000259316.11	2	64372038	64372100	intron	64371892	64371918	intron	WT-C004-AC087632.2_CSNK1G1_PCLAF:ENSG00000166803.13_ENSG00000169118.18_ENSG00000259316.11-AC087632.2_CSNK1G1_PCLAF:ENSG00000166803.13_ENSG00000169118.18_ENSG00000259316.11	2	-
chr15	66777791	66777823	intron	66777874	66777906	intron	WT-C001-AC013564.1_SMAD6:ENSG00000137834.15_ENSG00000274995.1-AC013564.1_SMAD6:ENSG00000137834.15_ENSG00000274995.1	2	66777792	66777823	intron	66777874	66777906	intron	WT-C001-AC013564.1_SMAD6:ENSG00000137834.15_ENSG00000274995.1-AC013564.1_SMAD6:ENSG00000137834.15_ENSG00000274995.1	3	+
chr15	75362852	75362896	ncRNA	75362761	75362795	ncRNA	WT-C001-MAN2C1:ENSG00000140400.17-MAN2C1:ENSG00000140400.17	5	75362857	75362896	ncRNA	75362761	75362792	ncRNA	WT-C001-MAN2C1:ENSG00000140400.17-MAN2C1:ENSG00000140400.17	12	-
chr15	84424599	84424640	ncRNA	84424831	84424854	intron	WT-C002-AC243562.3:ENSG00000259774.1-AC243562.3:ENSG00000259774.1	3	84424599	84424640	ncRNA	84424831	84424915	intron	WT-C002-AC243562.3:ENSG00000259774.1-AC243562.3:ENSG00000259774.1	2	+
chr15	90668736	90668770	intron	90668696	90668724	intron	WT-C001-AC103739.3_CRTC3-AS1:ENSG00000259736.1_ENSG00000285560.1-AC103739.3_CRTC3-AS1:ENSG00000259736.1_ENSG00000285560.1	2	90668736	90668767	intron	90668702	90668724	intron	WT-C001-AC103739.3_CRTC3-AS1:ENSG00000259736.1_ENSG00000285560.1-AC103739.3_CRTC3-AS1:ENSG00000259736.1_ENSG00000285560.1	2	-
chr16	492335	492373	intron	492405	492431	intron	WT-C004-RAB11FIP3:ENSG00000090565.16-RAB11FIP3:ENSG00000090565.16	2	492325	492373	intron	492405	492429	intron	WT-C001-RAB11FIP3:ENSG00000090565.16-RAB11FIP3:ENSG00000090565.16	2	+
chr16	537429	537478	ncRNA	537530	537573	ncRNA	WT-C002-CAPN15:ENSG00000103326.12-CAPN15:ENSG00000103326.12	5	537424	537479	ncRNA	537530	537588	ncRNA	WT-C004-CAPN15:ENSG00000103326.12-CAPN15:ENSG00000103326.12	2	+
chr16	541647	541738	intron	541857	541904	intron	WT-C006-CAPN15:ENSG00000103326.12-CAPN15:ENSG00000103326.12	2	541690	541743	intron	541855	541887	intron	WT-C003-CAPN15:ENSG00000103326.12-CAPN15:ENSG00000103326.12	2	+
chr16	664131	664176	intron	664191	664235	intron	WT-C002-WDR90:ENSG00000161996.19-WDR90:ENSG00000161996.19	3	664150	664176	intron	664191	664227	intron	WT-C005-WDR90:ENSG00000161996.19-WDR90:ENSG00000161996.19	2	+
chr16	1319241	1319333	intron	1319350	1319391	intron	WT-C001-UBE2I:ENSG00000103275.20-UBE2I:ENSG00000103275.20	2	1319233	1319334	intron	1319351	1319391	intron	WT-C001-UBE2I:ENSG00000103275.20-UBE2I:ENSG00000103275.20	2	+
chr16	1319241	1319333	intron	1319350	1319391	intron	WT-C001-UBE2I:ENSG00000103275.20-UBE2I:ENSG00000103275.20	2	1319298	1319334	intron	1319351	1319389	intron	WT-C002-UBE2I:ENSG00000103275.20-UBE2I:ENSG00000103275.20	2	+
chr16	1777711	1777756	UTR3	1777762	1777793	UTR3	WT-C001-EME2:ENSG00000197774.13-EME2:ENSG00000197774.13	4	1777710	1777753	UTR3	1777760	1777796	UTR3	WT-C008-EME2:ENSG00000197774.13-EME2:ENSG00000197774.13	2	+
chr16	3654412	3654479	UTR5	3654493	3654527	UTR5	WT-C001-DNASE1:ENSG00000213918.10-DNASE1:ENSG00000213918.10	2	3654406	3654476	UTR5	3654500	3654527	UTR5	WT-C002-DNASE1:ENSG00000213918.10-DNASE1:ENSG00000213918.10	2	+
chr16	3654412	3654479	UTR5	3654493	3654527	UTR5	WT-C001-DNASE1:ENSG00000213918.10-DNASE1:ENSG00000213918.10	2	3654452	3654492	UTR5	3654500	3654547	UTR5	WT-C001-DNASE1:ENSG00000213918.10-DNASE1:ENSG00000213918.10	3	+
chr16	4613028	4613051	intron	4612960	4613016	intron	WT-C002-UBALD1:ENSG00000153443.13-UBALD1:ENSG00000153443.13	3	4613026	4613112	intron	4612967	4613014	intron	WT-C001-UBALD1:ENSG00000153443.13-UBALD1:ENSG00000153443.13	2	-
chr16	4613028	4613102	intron	4612988	4613016	intron	WT-C001-UBALD1:ENSG00000153443.13-UBALD1:ENSG00000153443.13	4	4613026	4613112	intron	4612967	4613014	intron	WT-C001-UBALD1:ENSG00000153443.13-UBALD1:ENSG00000153443.13	2	-
chr16	18873168	18873193	intron	18873123	18873158	intron	WT-C001-SMG1:ENSG00000157106.16-SMG1:ENSG00000157106.16	16	18873168	18873193	intron	18873123	18873158	intron	WT-C001-SMG1:ENSG00000157106.16-SMG1:ENSG00000157106.16	14	-
chr16	29859409	29859440	intron	29859352	29859389	intron	WT-C001-CDIPT:ENSG00000103502.14-CDIPT:ENSG00000103502.14	5	29859393	29859440	intron	29859353	29859382	intron	WT-C001-CDIPT:ENSG00000103502.14-CDIPT:ENSG00000103502.14	2	-
chr16	31184780	31184821	intron	31184833	31184888	intron	WT-C002-FUS:ENSG00000089280.18-FUS:ENSG00000089280.18	4	31184781	31184821	intron	31184833	31184860	intron	WT-C011-FUS:ENSG00000089280.18-FUS:ENSG00000089280.18	2	+
chr16	31185467	31185524	ncRNA	31185537	31185578	ncRNA	WT-C007-FUS:ENSG00000089280.18-FUS:ENSG00000089280.18	2	31185471	31185522	ncRNA	31185536	31185557	ncRNA	WT-C007-FUS:ENSG00000089280.18-FUS:ENSG00000089280.18	2	+
chr16	87859943	87859979	intron	87859893	87859932	intron	WT-C003-SLC7A5:ENSG00000103257.9-SLC7A5:ENSG00000103257.9	3	87859943	87859988	intron	87859900	87859932	intron	WT-C002-SLC7A5:ENSG00000103257.9-SLC7A5:ENSG00000103257.9	3	-
chr16	87861584	87861669	intron	87861511	87861572	intron	WT-C004-SLC7A5:ENSG00000103257.9-SLC7A5:ENSG00000103257.9	2	87861584	87861632	intron	87861538	87861572	intron	WT-C001-SLC7A5:ENSG00000103257.9-SLC7A5:ENSG00000103257.9	8	-
chr16	89520002	89520050	CDS	89520067	89520101	UTR3	WT-C001-SPG7:ENSG00000197912.15-SPG7:ENSG00000197912.15	8	89520002	89520050	CDS	89520067	89520101	UTR3	WT-C001-SPG7:ENSG00000197912.15-SPG7:ENSG00000197912.15	11	+
chr16	89770110	89770164	intron	89770044	89770070	intron	WT-C001-FANCA:ENSG00000187741.15-FANCA:ENSG00000187741.15	7	89770103	89770164	intron	89770045	89770088	intron	WT-C003-FANCA:ENSG00000187741.15-FANCA:ENSG00000187741.15	2	-
chr17	1390366	1390437	intron	1390283	1390308	intron	WT-C001-YWHAE:ENSG00000108953.17-YWHAE:ENSG00000108953.17	2	1390366	1390399	intron	1390262	1390307	intron	WT-C001-YWHAE:ENSG00000108953.17-YWHAE:ENSG00000108953.17	3	-
chr17	2694458	2694524	CDS	2694417	2694446	intron	WT-C002-CLUH:ENSG00000132361.17-CLUH:ENSG00000132361.17	3	2694458	2694523	CDS	2694420	2694446	intron	WT-C001-CLUH:ENSG00000132361.17-CLUH:ENSG00000132361.17	2	-
chr17	7577956	7578035	UTR3	7578042	7578091	UTR3	WT-C002-AC016876.3_CD68_EIF4A1_SENP3_SENP3-EIF4A1:ENSG00000129226.14_ENSG00000161956.13_ENSG00000161960.15_ENSG00000264772.6_ENSG00000277957.1-AC016876.3_CD68_EIF4A1_SENP3_SENP3-EIF4A1:ENSG00000129226.14_ENSG00000161956.13_ENSG00000161960.15_ENSG00000264772.6_ENSG00000277957.1	952	7577959	7578036	UTR3	7578043	7578091	UTR3	WT-C002-AC016876.3_CD68_EIF4A1_SENP3_SENP3-EIF4A1:ENSG00000129226.14_ENSG00000161956.13_ENSG00000161960.15_ENSG00000264772.6_ENSG00000277957.1-AC016876.3_CD68_EIF4A1_SENP3_SENP3-EIF4A1:ENSG00000129226.14_ENSG00000161956.13_ENSG00000161960.15_ENSG00000264772.6_ENSG00000277957.1	1044	+
chr17	22523644	22523688	UTR5	22523694	22523722	UTR5	WT-C003-MTRNR2L1:ENSG00000256618.2-MTRNR2L1:ENSG00000256618.2	2	22523663	22523709	UTR5	22523714	22523770	UTR5	WT-C003-MTRNR2L1:ENSG00000256618.2-MTRNR2L1:ENSG00000256618.2	4	+
chr17	28723685	28723716	CDS	28723722	28723748	UTR3	WT-C003-RPL23A:ENSG00000198242.14-RPL23A:ENSG00000198242.14	208	28723685	28723715	CDS	28723721	28723748	UTR3	WT-C003-RPL23A:ENSG00000198242.14-RPL23A:ENSG00000198242.14	300	+
chr17	31937312	31937336	CDS	31937349	31937386	CDS	WT-C001-SUZ12:ENSG00000178691.11-SUZ12:ENSG00000178691.11	3	31937311	31937336	CDS	31937349	31937390	CDS	WT-C005-SUZ12:ENSG00000178691.11-SUZ12:ENSG00000178691.11	2	+
chr17	31946879	31946909	intron	31946914	31946943	intron	WT-C002-SUZ12:ENSG00000178691.11-SUZ12:ENSG00000178691.11	3	31946878	31946909	intron	31946914	31946945	intron	WT-C002-SUZ12:ENSG00000178691.11-SUZ12:ENSG00000178691.11	7	+
chr17	39660274	39660299	ncRNA	39660368	39660405	ncRNA	WT-C001-STARD3:ENSG00000131748.16-STARD3:ENSG00000131748.16	8	39660274	39660299	ncRNA	39660358	39660404	ncRNA	WT-C002-STARD3:ENSG00000131748.16-STARD3:ENSG00000131748.16	2	+
chr17	43267348	43267389	intron	43231428	43231478	intron	WT-C001-CCDC200:ENSG00000236383.8-CCDC200:ENSG00000236383.8	6	43267348	43267376	intron	43231429	43231478	intron	WT-C001-CCDC200:ENSG00000236383.8-CCDC200:ENSG00000236383.8	6	-
chr17	43267270	43267334	intron	43252423	43252465	intron	WT-C005-CCDC200:ENSG00000236383.8-CCDC200:ENSG00000236383.8	2	43267280	43267345	intron	43252430	43252473	intron	WT-C007-CCDC200:ENSG00000236383.8-CCDC200:ENSG00000236383.8	2	-
chr17	43388765	43388800	ncRNA	43388705	43388753	ncRNA	WT-C001-LINC00910:ENSG00000188825.14-LINC00910:ENSG00000188825.14	6	43388765	43388791	ncRNA	43388711	43388753	ncRNA	WT-C001-LINC00910:ENSG00000188825.14-LINC00910:ENSG00000188825.14	5	-
chr17	43388765	43388800	ncRNA	43388705	43388753	ncRNA	WT-C001-LINC00910:ENSG00000188825.14-LINC00910:ENSG00000188825.14	6	43388765	43388857	ncRNA	43388724	43388753	ncRNA	WT-C002-LINC00910:ENSG00000188825.14-LINC00910:ENSG00000188825.14	2	-
chr17	48596381	48596417	UTR3	48596162	48596197	UTR3	WT-C001-AC103702.1_HOXB3_HOXB4_HOXB5_HOXB6:ENSG00000108511.10_ENSG00000120075.5_ENSG00000120093.11_ENSG00000182742.6_ENSG00000257178.5-AC103702.1_HOXB3_HOXB4_HOXB5_HOXB6:ENSG00000108511.10_ENSG00000120075.5_ENSG00000120093.11_ENSG00000182742.6_ENSG00000257178.5	4	48596381	48596427	UTR3	48596162	48596197	UTR3	WT-C001-AC103702.1_HOXB3_HOXB4_HOXB5_HOXB6:ENSG00000108511.10_ENSG00000120075.5_ENSG00000120093.11_ENSG00000182742.6_ENSG00000257178.5-AC103702.1_HOXB3_HOXB4_HOXB5_HOXB6:ENSG00000108511.10_ENSG00000120075.5_ENSG00000120093.11_ENSG00000182742.6_ENSG00000257178.5	3	-
chr17	67836366	67836407	intron	67836418	67836452	intron	WT-C001-BPTF:ENSG00000171634.18-BPTF:ENSG00000171634.18	3	67836372	67836409	intron	67836422	67836453	intron	WT-C003-BPTF:ENSG00000171634.18-BPTF:ENSG00000171634.18	2	+
chr17	81550981	81551010	CDS	81550932	81550972	CDS	WT-C003-FAAP100:ENSG00000185504.17-FAAP100:ENSG00000185504.17	2	81550983	81551039	CDS	81550931	81550968	CDS	WT-C001-FAAP100:ENSG00000185504.17-FAAP100:ENSG00000185504.17	2	-
chr17	81693263	81693298	intron	81693318	81693365	intron	WT-C001-HGS:ENSG00000185359.13-HGS:ENSG00000185359.13	10	81693254	81693298	intron	81693318	81693361	intron	WT-C001-HGS:ENSG00000185359.13-HGS:ENSG00000185359.13	18	+
chr17	82087136	82087181	CDS	82087062	82087102	CDS	WT-C002-FASN:ENSG00000169710.9-FASN:ENSG00000169710.9	8	82087136	82087233	CDS	82087049	82087102	CDS	WT-C005-FASN:ENSG00000169710.9-FASN:ENSG00000169710.9	4	-
chr17	82090095	82090135	intron	82089978	82090058	intron	WT-C001-FASN:ENSG00000169710.9-FASN:ENSG00000169710.9	26	82090096	82090135	intron	82089991	82090070	intron	WT-C001-FASN:ENSG00000169710.9-FASN:ENSG00000169710.9	24	-
chr17	82254978	82255006	intron	82254879	82254912	intron	WT-C007-CSNK1D:ENSG00000141551.14-CSNK1D:ENSG00000141551.14	2	82254978	82255007	intron	82254876	82254912	intron	WT-C003-CSNK1D:ENSG00000141551.14-CSNK1D:ENSG00000141551.14	2	-
chr18	80160697	80160748	intron	80160755	80160815	intron	WT-C001-AC139100.2_PARD6G-AS1:ENSG00000267270.6_ENSG00000278000.1-AC139100.2_PARD6G-AS1:ENSG00000267270.6_ENSG00000278000.1	2	80160699	80160748	intron	80160755	80160806	intron	WT-C001-AC139100.2_PARD6G-AS1:ENSG00000267270.6_ENSG00000278000.1-AC139100.2_PARD6G-AS1:ENSG00000267270.6_ENSG00000278000.1	4	+
chr19	579220	579259	ncRNA	579277	579308	ncRNA	WT-C004-BSG:ENSG00000172270.20-BSG:ENSG00000172270.20	2	579217	579254	ncRNA	579272	579302	ncRNA	WT-C001-BSG:ENSG00000172270.20-BSG:ENSG00000172270.20	5	+
chr19	1211515	1211540	intron	1211547	1211628	intron	WT-C001-STK11:ENSG00000118046.16-STK11:ENSG00000118046.16	8	1211504	1211540	intron	1211547	1211568	intron	WT-C003-STK11:ENSG00000118046.16-STK11:ENSG00000118046.16	2	+
chr19	1211515	1211540	intron	1211547	1211628	intron	WT-C001-STK11:ENSG00000118046.16-STK11:ENSG00000118046.16	8	1211515	1211540	intron	1211547	1211625	intron	WT-C001-STK11:ENSG00000118046.16-STK11:ENSG00000118046.16	4	+
chr19	5708458	5708502	ncRNA	5708410	5708432	ncRNA	WT-C002-LONP1:ENSG00000196365.12-LONP1:ENSG00000196365.12	2	5708476	5708502	ncRNA	5708407	5708449	ncRNA	WT-C002-LONP1:ENSG00000196365.12-LONP1:ENSG00000196365.12	3	-
chr19	7935676	7935762	intron	7935627	7935653	intron	WT-C001-TIMM44:ENSG00000104980.8-TIMM44:ENSG00000104980.8	2	7935718	7935761	intron	7935625	7935703	intron	WT-C001-TIMM44:ENSG00000104980.8-TIMM44:ENSG00000104980.8	4	-
chr19	10109708	10109729	intron	10109836	10109881	intron	WT-C003-P2RY11_PPAN_PPAN-P2RY11:ENSG00000130810.20_ENSG00000243207.6_ENSG00000244165.2-P2RY11_PPAN_PPAN-P2RY11:ENSG00000130810.20_ENSG00000243207.6_ENSG00000244165.2	3	10109708	10109729	intron	10109836	10109883	intron	WT-C003-P2RY11_PPAN_PPAN-P2RY11:ENSG00000130810.20_ENSG00000243207.6_ENSG00000244165.2-P2RY11_PPAN_PPAN-P2RY11:ENSG00000130810.20_ENSG00000243207.6_ENSG00000244165.2	5	+
chr19	12703643	12703667	intron	12703599	12703623	intron	WT-C002-TNPO2:ENSG00000105576.15-TNPO2:ENSG00000105576.15	777	12703643	12703667	intron	12703600	12703623	intron	WT-C001-TNPO2:ENSG00000105576.15-TNPO2:ENSG00000105576.15	957	-
chr19	16226103	16226137	intron	16226142	16226204	intron	WT-C001-AP1M1:ENSG00000072958.8-AP1M1:ENSG00000072958.8	4	16226103	16226137	intron	16226142	16226206	intron	WT-C001-AP1M1:ENSG00000072958.8-AP1M1:ENSG00000072958.8	4	+
chr19	20613489	20613529	intron	20613133	20613182	intron	WT-C001-AC010636.2_ZNF626_ZNF737:ENSG00000188171.16_ENSG00000237440.9_ENSG00000269110.1-AC010636.2_ZNF626_ZNF737:ENSG00000188171.16_ENSG00000237440.9_ENSG00000269110.1	2	20613489	20613532	intron	20613133	20613182	intron	WT-C001-AC010636.2_ZNF626_ZNF737:ENSG00000188171.16_ENSG00000237440.9_ENSG00000269110.1-AC010636.2_ZNF626_ZNF737:ENSG00000188171.16_ENSG00000237440.9_ENSG00000269110.1	3	-
chr19	27850322	27850364	intron	27850269	27850311	intron	WT-C001-AC006504.2:ENSG00000266977.2-AC006504.2:ENSG00000266977.2	2	27850322	27850354	intron	27850274	27850311	intron	WT-C001-AC006504.2:ENSG00000266977.2-AC006504.2:ENSG00000266977.2	2	-
chr19	34391524	34391563	intron	34392218	34392267	ncRNA	WT-C002-AC092073.1_GPI_PDCD2L:ENSG00000105220.17_ENSG00000126249.8_ENSG00000266953.6-AC092073.1_GPI_PDCD2L:ENSG00000105220.17_ENSG00000126249.8_ENSG00000266953.6	12	34391511	34391563	intron	34392213	34392237	ncRNA	WT-C004-AC092073.1_GPI_PDCD2L:ENSG00000105220.17_ENSG00000126249.8_ENSG00000266953.6-AC092073.1_GPI_PDCD2L:ENSG00000105220.17_ENSG00000126249.8_ENSG00000266953.6	2	+
chr19	34391992	34392042	intron	34392543	34392588	ncRNA	WT-C001-AC092073.1_GPI_PDCD2L:ENSG00000105220.17_ENSG00000126249.8_ENSG00000266953.6-AC092073.1_GPI_PDCD2L:ENSG00000105220.17_ENSG00000126249.8_ENSG00000266953.6	12	34392008	34392042	intron	34392543	34392585	ncRNA	WT-C001-AC092073.1_GPI_PDCD2L:ENSG00000105220.17_ENSG00000126249.8_ENSG00000266953.6-AC092073.1_GPI_PDCD2L:ENSG00000105220.17_ENSG00000126249.8_ENSG00000266953.6	11	+
chr19	36215677	36215702	intron	36215742	36215797	intron	WT-C001-ZNF146:ENSG00000167635.11-ZNF146:ENSG00000167635.11	4	36215678	36215731	intron	36215746	36215806	intron	WT-C001-ZNF146:ENSG00000167635.11-ZNF146:ENSG00000167635.11	2	+
chr19	36666382	36666431	intron	36665412	36665436	intron	WT-C001-ZNF461:ENSG00000197808.12-ZNF461:ENSG00000197808.12	4	36666382	36666431	intron	36665402	36665436	intron	WT-C001-ZNF461:ENSG00000197808.12-ZNF461:ENSG00000197808.12	4	-
chr19	36837021	36837051	intron	36836974	36837005	intron	WT-C001-ZNF790:ENSG00000197863.9-ZNF790:ENSG00000197863.9	3	36837021	36837051	intron	36836944	36837005	intron	WT-C001-ZNF790:ENSG00000197863.9-ZNF790:ENSG00000197863.9	3	-
chr19	36928868	36928910	intron	36928922	36928967	intron	WT-C001-ZNF568:ENSG00000198453.13-ZNF568:ENSG00000198453.13	3	36928868	36928910	intron	36928922	36928958	intron	WT-C001-ZNF568:ENSG00000198453.13-ZNF568:ENSG00000198453.13	5	+
chr19	38946319	38946355	UTR3	38946260	38946310	UTR3	WT-C001-AC011455.2_ERVK9-11_FBXO17_SARS2:ENSG00000104835.14_ENSG00000269190.6_ENSG00000269486.2_ENSG00000269547.1-AC011455.2_ERVK9-11_FBXO17_SARS2:ENSG00000104835.14_ENSG00000269190.6_ENSG00000269486.2_ENSG00000269547.1	2	38946319	38946354	UTR3	38946255	38946277	UTR3	WT-C001-AC011455.2_ERVK9-11_FBXO17_SARS2:ENSG00000104835.14_ENSG00000269190.6_ENSG00000269486.2_ENSG00000269547.1-AC011455.2_ERVK9-11_FBXO17_SARS2:ENSG00000104835.14_ENSG00000269190.6_ENSG00000269486.2_ENSG00000269547.1	2	-
chr19	40800411	40800448	UTR3	40800506	40800550	UTR3	WT-C001-AC008537.1_EGLN2_MIA_MIA-RAB4B_RAB4B_RAB4B-EGLN2:ENSG00000167578.18_ENSG00000171570.11_ENSG00000261857.7_ENSG00000268797.1_ENSG00000268975.2_ENSG00000269858.6-AC008537.1_EGLN2_MIA_MIA-RAB4B_RAB4B_RAB4B-EGLN2:ENSG00000167578.18_ENSG00000171570.11_ENSG00000261857.7_ENSG00000268797.1_ENSG00000268975.2_ENSG00000269858.6	7	40800411	40800448	UTR3	40800506	40800550	UTR3	WT-C001-AC008537.1_EGLN2_MIA_MIA-RAB4B_RAB4B_RAB4B-EGLN2:ENSG00000167578.18_ENSG00000171570.11_ENSG00000261857.7_ENSG00000268797.1_ENSG00000268975.2_ENSG00000269858.6-AC008537.1_EGLN2_MIA_MIA-RAB4B_RAB4B_RAB4B-EGLN2:ENSG00000167578.18_ENSG00000171570.11_ENSG00000261857.7_ENSG00000268797.1_ENSG00000268975.2_ENSG00000269858.6	5	+
chr19	48754214	48754241	intron	48753869	48753898	intron	WT-C001-FUT1:ENSG00000174951.11-FUT1:ENSG00000174951.11	2	48754214	48754262	intron	48753871	48753898	intron	WT-C001-FUT1:ENSG00000174951.11-FUT1:ENSG00000174951.11	2	-
chr19	50140265	50140295	intron	50139138	50139176	intron	WT-C003-AC010624.5:ENSG00000287001.1-AC010624.5:ENSG00000287001.1	14	50140265	50140315	intron	50139143	50139177	intron	WT-C003-AC010624.5:ENSG00000287001.1-AC010624.5:ENSG00000287001.1	34	-
chr19	50139196	50139234	intron	50139142	50139172	intron	WT-C001-AC010624.5:ENSG00000287001.1-AC010624.5:ENSG00000287001.1	38	50139196	50139234	intron	50139138	50139172	intron	WT-C001-AC010624.5:ENSG00000287001.1-AC010624.5:ENSG00000287001.1	161	-
chr19	50140205	50140230	intron	50139149	50139174	intron	WT-C008-AC010624.5:ENSG00000287001.1-AC010624.5:ENSG00000287001.1	2	50140203	50140232	intron	50139152	50139172	intron	WT-C009-AC010624.5:ENSG00000287001.1-AC010624.5:ENSG00000287001.1	2	-
chr19	50140216	50140256	intron	50139196	50139234	intron	WT-C007-AC010624.5:ENSG00000287001.1-AC010624.5:ENSG00000287001.1	2	50140224	50140289	intron	50139208	50139234	intron	WT-C006-AC010624.5:ENSG00000287001.1-AC010624.5:ENSG00000287001.1	7	-
chr19	54459413	54459442	UTR3	54459478	54459512	UTR3	WT-C014-LENG8:ENSG00000167615.16-LENG8:ENSG00000167615.16	2	54459407	54459439	UTR3	54459477	54459516	UTR3	WT-C005-LENG8:ENSG00000167615.16-LENG8:ENSG00000167615.16	2	+
chr19	58544847	58544910	CDS	58544926	58544981	CDS	WT-C006-TRIM28:ENSG00000130726.12-TRIM28:ENSG00000130726.12	2	58544844	58544894	CDS	58544917	58544984	CDS	WT-C002-TRIM28:ENSG00000130726.12-TRIM28:ENSG00000130726.12	3	+
chr2	54629398	54629468	CDS	54629506	54629567	CDS	WT-C002-SPTBN1:ENSG00000115306.16-SPTBN1:ENSG00000115306.16	3	54629427	54629468	CDS	54629506	54629551	CDS	WT-C001-SPTBN1:ENSG00000115306.16-SPTBN1:ENSG00000115306.16	4	+
chr2	65432092	65432116	UTR5	65432036	65432062	UTR5	WT-C001-AC012370.1_SPRED2:ENSG00000198369.10_ENSG00000232693.2-AC012370.1_SPRED2:ENSG00000198369.10_ENSG00000232693.2	2	65432073	65432112	UTR5	65432036	65432067	UTR5	WT-C001-AC012370.1_SPRED2:ENSG00000198369.10_ENSG00000232693.2-AC012370.1_SPRED2:ENSG00000198369.10_ENSG00000232693.2	2	-
chr2	94871634	94871677	CDS	94871700	94871771	CDS	WT-C001-TEKT4:ENSG00000163060.8-TEKT4:ENSG00000163060.8	5	94871637	94871677	CDS	94871700	94871765	CDS	WT-C001-TEKT4:ENSG00000163060.8-TEKT4:ENSG00000163060.8	3	+
chr2	96214640	96214714	intron	96214722	96214755	intron	WT-C001-STARD7-AS1:ENSG00000204685.7-STARD7-AS1:ENSG00000204685.7	2	96214639	96214676	intron	96214681	96214723	intron	WT-C001-STARD7-AS1:ENSG00000204685.7-STARD7-AS1:ENSG00000204685.7	2	+
chr2	131710655	131710710	intron	131710721	131710748	intron	WT-C003-C2orf27A_LINC01087:ENSG00000224559.2_ENSG00000287151.1-C2orf27A_LINC01087:ENSG00000224559.2_ENSG00000287151.1	4	131710684	131710710	intron	131710721	131710775	intron	WT-C004-C2orf27A_LINC01087:ENSG00000224559.2_ENSG00000287151.1-C2orf27A_LINC01087:ENSG00000224559.2_ENSG00000287151.1	3	+
chr2	132224419	132224444	intron	132219741	132219771	intron	WT-C012-ANKRD30BL:ENSG00000163046.15-ANKRD30BL:ENSG00000163046.15	3	132224419	132224444	intron	132219741	132219771	intron	WT-C015-ANKRD30BL:ENSG00000163046.15-ANKRD30BL:ENSG00000163046.15	2	-
chr2	132230356	132230386	intron	132230151	132230184	intron	WT-C007-ANKRD30BL:ENSG00000163046.15-ANKRD30BL:ENSG00000163046.15	4	132230355	132230380	intron	132230149	132230183	intron	WT-C012-ANKRD30BL:ENSG00000163046.15-ANKRD30BL:ENSG00000163046.15	2	-
chr2	132257218	132257272	intron	132257177	132257213	intron	WT-C001-ANKRD30BL:ENSG00000163046.15-ANKRD30BL:ENSG00000163046.15	294	132257218	132257272	intron	132257177	132257213	intron	WT-C001-ANKRD30BL:ENSG00000163046.15-ANKRD30BL:ENSG00000163046.15	137	-
chr2	132257732	132257766	ncRNA	132257705	132257727	ncRNA	WT-C011-ANKRD30BL:ENSG00000163046.15-ANKRD30BL:ENSG00000163046.15	3	132257732	132257765	ncRNA	132257705	132257727	ncRNA	WT-C007-ANKRD30BL:ENSG00000163046.15-ANKRD30BL:ENSG00000163046.15	5	-
chr2	239391919	239391956	intron	239391837	239391903	intron	WT-C004-HDAC4:ENSG00000068024.16-HDAC4:ENSG00000068024.16	2	239391919	239391955	intron	239391837	239391903	intron	WT-C001-HDAC4:ENSG00000068024.16-HDAC4:ENSG00000068024.16	2	-
chr20	2463002	2463034	intron	2462964	2462994	intron	WT-C001-AL049650.2_SNRPB_ZNF343:ENSG00000088876.13_ENSG00000125835.18_ENSG00000256566.1-AL049650.2_SNRPB_ZNF343:ENSG00000088876.13_ENSG00000125835.18_ENSG00000256566.1	252	2462998	2463034	intron	2462964	2462993	intron	WT-C001-AL049650.2_SNRPB_ZNF343:ENSG00000088876.13_ENSG00000125835.18_ENSG00000256566.1-AL049650.2_SNRPB_ZNF343:ENSG00000088876.13_ENSG00000125835.18_ENSG00000256566.1	359	-
chr20	26208027	26208060	ncRNA	26207994	26208021	ncRNA	WT-C009-MIR663AHG:ENSG00000227195.11-MIR663AHG:ENSG00000227195.11	116	26208027	26208061	ncRNA	26207994	26208021	ncRNA	WT-C008-MIR663AHG:ENSG00000227195.11-MIR663AHG:ENSG00000227195.11	100	-
chr20	26208125	26208233	ncRNA	26208081	26208109	intron	WT-C016-MIR663AHG:ENSG00000227195.11-MIR663AHG:ENSG00000227195.11	6	26208120	26208190	ncRNA	26208080	26208108	intron	WT-C013-MIR663AHG:ENSG00000227195.11-MIR663AHG:ENSG00000227195.11	10	-
chr20	26208200	26208241	ncRNA	26208130	26208185	ncRNA	WT-C008-MIR663AHG:ENSG00000227195.11-MIR663AHG:ENSG00000227195.11	190	26208201	26208241	ncRNA	26208130	26208186	ncRNA	WT-C006-MIR663AHG:ENSG00000227195.11-MIR663AHG:ENSG00000227195.11	248	-
chr20	26208467	26208531	intron	26208387	26208409	ncRNA	WT-C024-MIR663AHG:ENSG00000227195.11-MIR663AHG:ENSG00000227195.11	2	26208489	26208556	intron	26208394	26208428	ncRNA	WT-C021-MIR663AHG:ENSG00000227195.11-MIR663AHG:ENSG00000227195.11	2	-
chr20	26208945	26208979	ncRNA	26208876	26208932	ncRNA	WT-C010-MIR663AHG:ENSG00000227195.11-MIR663AHG:ENSG00000227195.11	27	26208945	26208979	ncRNA	26208880	26208932	ncRNA	WT-C010-MIR663AHG:ENSG00000227195.11-MIR663AHG:ENSG00000227195.11	30	-
chr20	26209799	26209856	ncRNA	26209758	26209790	ncRNA	WT-C023-MIR663AHG:ENSG00000227195.11-MIR663AHG:ENSG00000227195.11	2	26209795	26209846	ncRNA	26209758	26209789	ncRNA	WT-C014-MIR663AHG:ENSG00000227195.11-MIR663AHG:ENSG00000227195.11	9	-
chr20	35742117	35742168	UTR5	35742010	35742034	UTR5	WT-C003-RBM39:ENSG00000131051.24-RBM39:ENSG00000131051.24	2	35742088	35742168	UTR5	35742026	35742071	UTR5	WT-C005-RBM39:ENSG00000131051.24-RBM39:ENSG00000131051.24	2	-
chr20	63686726	63686760	ncRNA	63686769	63686846	ncRNA	WT-C004-RTEL1_RTEL1-TNFRSF6B_TNFRSF6B:ENSG00000026036.22_ENSG00000243509.6_ENSG00000258366.8-RTEL1_RTEL1-TNFRSF6B_TNFRSF6B:ENSG00000026036.22_ENSG00000243509.6_ENSG00000258366.8	2	63686756	63686800	ncRNA	63686810	63686859	ncRNA	WT-C001-RTEL1_RTEL1-TNFRSF6B_TNFRSF6B:ENSG00000026036.22_ENSG00000243509.6_ENSG00000258366.8-RTEL1_RTEL1-TNFRSF6B_TNFRSF6B:ENSG00000026036.22_ENSG00000243509.6_ENSG00000258366.8	4	+
chr21	8208908	8208947	intron	8209009	8209035	intron	WT-C008-FP671120.5:ENSG00000278996.1-FP671120.5:ENSG00000278996.1	63	8208904	8208947	intron	8209008	8209035	intron	WT-C008-FP671120.5:ENSG00000278996.1-FP671120.5:ENSG00000278996.1	18	+
chr21	8209359	8209404	intron	8209460	8209497	intron	WT-C002-FP671120.5:ENSG00000278996.1-FP671120.5:ENSG00000278996.1	475	8209360	8209406	intron	8209456	8209480	intron	WT-C001-FP671120.5:ENSG00000278996.1-FP671120.5:ENSG00000278996.1	203	+
chr21	8209461	8209505	intron	8209525	8209563	intron	WT-C017-FP671120.5:ENSG00000278996.1-FP671120.5:ENSG00000278996.1	21	8209462	8209508	intron	8209525	8209564	intron	WT-C003-FP671120.5:ENSG00000278996.1-FP671120.5:ENSG00000278996.1	47	+
chr21	8211812	8211835	intron	8212959	8212987	intron	WT-C016-FP671120.5:ENSG00000278996.1-FP671120.5:ENSG00000278996.1	22	8211812	8211835	intron	8212959	8212987	intron	WT-C013-FP671120.5:ENSG00000278996.1-FP671120.5:ENSG00000278996.1	7	+
chr21	8213166	8213199	intron	8213377	8213411	intron	WT-C006-FP671120.5:ENSG00000278996.1-FP671120.5:ENSG00000278996.1	85	8213166	8213199	intron	8213377	8213407	intron	WT-C009-FP671120.5:ENSG00000278996.1-FP671120.5:ENSG00000278996.1	14	+
chr21	8213374	8213407	intron	8213462	8213488	intron	WT-C021-FP671120.5:ENSG00000278996.1-FP671120.5:ENSG00000278996.1	9	8213380	8213403	intron	8213465	8213492	intron	WT-C021-FP671120.5:ENSG00000278996.1-FP671120.5:ENSG00000278996.1	3	+
chr21	8213493	8213568	intron	8213619	8213646	intron	WT-C010-FP671120.5:ENSG00000278996.1-FP671120.5:ENSG00000278996.1	41	8213493	8213568	intron	8213619	8213646	intron	WT-C006-FP671120.5:ENSG00000278996.1-FP671120.5:ENSG00000278996.1	31	+
chr21	8391219	8391276	intron	8435154	8435207	intron	WT-C042-FP236383.3:ENSG00000280441.3-FP236383.3:ENSG00000280441.3	6	8391220	8391270	intron	8435143	8435206	intron	WT-C072-FP236383.3:ENSG00000280441.3-FP236383.3:ENSG00000280441.3	5	+
chr21	8391678	8391721	intron	8435154	8435200	intron	WT-C051-FP236383.3:ENSG00000280441.3-FP236383.3:ENSG00000280441.3	4	8391681	8391732	intron	8435155	8435216	intron	WT-C041-FP236383.3:ENSG00000280441.3-FP236383.3:ENSG00000280441.3	18	+
chr21	8391678	8391721	intron	8435154	8435200	intron	WT-C051-FP236383.3:ENSG00000280441.3-FP236383.3:ENSG00000280441.3	4	8391695	8391731	intron	8435151	8435194	intron	WT-C061-FP236383.3:ENSG00000280441.3-FP236383.3:ENSG00000280441.3	7	+
chr21	8391755	8391790	intron	8391812	8391844	intron	WT-C007-FP236383.3:ENSG00000280441.3-FP236383.3:ENSG00000280441.3	187	8391788	8391820	intron	8391838	8391866	intron	WT-C005-FP236383.3:ENSG00000280441.3-FP236383.3:ENSG00000280441.3	782	+
chr21	8391936	8391986	intron	8392046	8392072	intron	WT-C030-FP236383.3:ENSG00000280441.3-FP236383.3:ENSG00000280441.3	11	8391937	8391988	intron	8392048	8392072	intron	WT-C017-FP236383.3:ENSG00000280441.3-FP236383.3:ENSG00000280441.3	174	+
chr21	8391944	8391986	intron	8436244	8436265	intron	WT-C065-FP236383.3:ENSG00000280441.3-FP236383.3:ENSG00000280441.3	3	8391946	8391996	intron	8436221	8436245	intron	WT-C022-FP236383.3:ENSG00000280441.3-FP236383.3:ENSG00000280441.3	73	+
chr21	8396204	8396235	intron	8396411	8396432	intron	WT-C037-FP236383.3:ENSG00000280441.3-FP236383.3:ENSG00000280441.3	8	8396220	8396265	intron	8396431	8396475	intron	WT-C081-FP236383.3:ENSG00000280441.3-FP236383.3:ENSG00000280441.3	4	+
chr21	8396521	8396573	intron	8440427	8440453	intron	WT-C077-FP236383.3:ENSG00000280441.3-FP236383.3:ENSG00000280441.3	2	8396521	8396553	intron	8440390	8440450	intron	WT-C066-FP236383.3:ENSG00000280441.3-FP236383.3:ENSG00000280441.3	6	+
chr21	8396528	8396583	intron	8440364	8440391	intron	WT-C026-FP236383.3:ENSG00000280441.3-FP236383.3:ENSG00000280441.3	13	8396521	8396553	intron	8440390	8440450	intron	WT-C066-FP236383.3:ENSG00000280441.3-FP236383.3:ENSG00000280441.3	6	+
chr21	8396551	8396583	intron	8440364	8440450	intron	WT-C017-FP236383.3:ENSG00000280441.3-FP236383.3:ENSG00000280441.3	31	8396521	8396553	intron	8440390	8440450	intron	WT-C066-FP236383.3:ENSG00000280441.3-FP236383.3:ENSG00000280441.3	6	+
chr21	8433646	8433676	intron	8433823	8433864	intron	WT-C031-FP236383.3:ENSG00000280441.3-FP236383.3:ENSG00000280441.3	11	8433653	8433737	intron	8433854	8433875	intron	WT-C071-FP236383.3:ENSG00000280441.3-FP236383.3:ENSG00000280441.3	5	+
chr21	8433802	8433835	intron	8433842	8433872	intron	WT-C078-FP236383.3:ENSG00000280441.3-FP236383.3:ENSG00000280441.3	2	8433785	8433829	intron	8433843	8433875	intron	WT-C019-FP236383.3:ENSG00000280441.3-FP236383.3:ENSG00000280441.3	103	+
chr21	8433809	8433844	intron	8433872	8433905	intron	WT-C024-FP236383.3:ENSG00000280441.3-FP236383.3:ENSG00000280441.3	14	8433785	8433829	intron	8433843	8433875	intron	WT-C019-FP236383.3:ENSG00000280441.3-FP236383.3:ENSG00000280441.3	103	+
chr21	8433809	8433844	intron	8433872	8433905	intron	WT-C024-FP236383.3:ENSG00000280441.3-FP236383.3:ENSG00000280441.3	14	8433814	8433843	intron	8433877	8433957	intron	WT-C026-FP236383.3:ENSG00000280441.3-FP236383.3:ENSG00000280441.3	52	+
chr21	8434899	8434936	intron	8434944	8434982	intron	WT-C005-FP236383.3:ENSG00000280441.3-FP236383.3:ENSG00000280441.3	189	8434899	8434934	intron	8434940	8434986	intron	WT-C006-FP236383.3:ENSG00000280441.3-FP236383.3:ENSG00000280441.3	748	+
chr21	8435143	8435192	intron	8435414	8435454	intron	WT-C044-FP236383.3:ENSG00000280441.3-FP236383.3:ENSG00000280441.3	5	8435152	8435180	intron	8435329	8435445	intron	WT-C050-FP236383.3:ENSG00000280441.3-FP236383.3:ENSG00000280441.3	13	+
chr21	8436057	8436109	intron	8436151	8436173	intron	WT-C055-FP236383.3:ENSG00000280441.3-FP236383.3:ENSG00000280441.3	3	8436056	8436101	intron	8436113	8436175	intron	WT-C015-FP236383.3:ENSG00000280441.3-FP236383.3:ENSG00000280441.3	197	+
chr21	8436057	8436105	intron	8436113	8436175	intron	WT-C012-FP236383.3:ENSG00000280441.3-FP236383.3:ENSG00000280441.3	75	8436054	8436093	intron	8436098	8436140	intron	WT-C009-FP236383.3:ENSG00000280441.3-FP236383.3:ENSG00000280441.3	505	+
chr21	8436057	8436105	intron	8436113	8436175	intron	WT-C012-FP236383.3:ENSG00000280441.3-FP236383.3:ENSG00000280441.3	75	8436056	8436101	intron	8436113	8436175	intron	WT-C015-FP236383.3:ENSG00000280441.3-FP236383.3:ENSG00000280441.3	197	+
chr21	8436270	8436337	intron	8436356	8436393	intron	WT-C056-FP236383.3:ENSG00000280441.3-FP236383.3:ENSG00000280441.3	3	8436270	8436292	intron	8436383	8436419	intron	WT-C060-FP236383.3:ENSG00000280441.3-FP236383.3:ENSG00000280441.3	7	+
chr21	8436270	8436337	intron	8436356	8436393	intron	WT-C056-FP236383.3:ENSG00000280441.3-FP236383.3:ENSG00000280441.3	3	8436270	8436337	intron	8436354	8436380	intron	WT-C023-FP236383.3:ENSG00000280441.3-FP236383.3:ENSG00000280441.3	68	+
chr21	8436270	8436296	intron	8436375	8436405	intron	WT-C046-FP236383.3:ENSG00000280441.3-FP236383.3:ENSG00000280441.3	4	8436270	8436292	intron	8436383	8436419	intron	WT-C060-FP236383.3:ENSG00000280441.3-FP236383.3:ENSG00000280441.3	7	+
chr21	8436270	8436296	intron	8436375	8436405	intron	WT-C046-FP236383.3:ENSG00000280441.3-FP236383.3:ENSG00000280441.3	4	8436270	8436337	intron	8436354	8436380	intron	WT-C023-FP236383.3:ENSG00000280441.3-FP236383.3:ENSG00000280441.3	68	+
chr21	8436270	8436307	intron	8436395	8436434	intron	WT-C043-FP236383.3:ENSG00000280441.3-FP236383.3:ENSG00000280441.3	5	8436270	8436292	intron	8436383	8436419	intron	WT-C060-FP236383.3:ENSG00000280441.3-FP236383.3:ENSG00000280441.3	7	+
chr21	8436711	8436749	intron	8436765	8436807	intron	WT-C006-FP236383.3:ENSG00000280441.3-FP236383.3:ENSG00000280441.3	188	8436681	8436745	intron	8436765	8436786	intron	WT-C004-FP236383.3:ENSG00000280441.3-FP236383.3:ENSG00000280441.3	846	+
chr21	8436711	8436749	intron	8436765	8436807	intron	WT-C006-FP236383.3:ENSG00000280441.3-FP236383.3:ENSG00000280441.3	188	8436709	8436748	intron	8436765	8436807	intron	WT-C016-FP236383.3:ENSG00000280441.3-FP236383.3:ENSG00000280441.3	180	+
chr21	8440351	8440390	intron	8440400	8440439	intron	WT-C001-FP236383.3:ENSG00000280441.3-FP236383.3:ENSG00000280441.3	742	8440303	8440380	intron	8440388	8440419	intron	WT-C002-FP236383.3:ENSG00000280441.3-FP236383.3:ENSG00000280441.3	1642	+
chr21	8440351	8440390	intron	8440400	8440439	intron	WT-C001-FP236383.3:ENSG00000280441.3-FP236383.3:ENSG00000280441.3	742	8440364	8440408	intron	8440414	8440445	intron	WT-C095-FP236383.3:ENSG00000280441.3-FP236383.3:ENSG00000280441.3	4	+
chr21	8440454	8440500	intron	8440585	8440618	intron	WT-C015-FP236383.3:ENSG00000280441.3-FP236383.3:ENSG00000280441.3	39	8440454	8440486	intron	8440587	8440617	intron	WT-C025-FP236383.3:ENSG00000280441.3-FP236383.3:ENSG00000280441.3	54	+
chr21	9364500	9364536	intron	9364542	9364565	intron	WT-C001-CR381653.1:ENSG00000278932.4-CR381653.1:ENSG00000278932.4	3	9364504	9364536	intron	9364542	9364589	intron	WT-C003-CR381653.1:ENSG00000278932.4-CR381653.1:ENSG00000278932.4	2	+
chr21	42848576	42848608	intron	42848522	42848548	intron	WT-C001-WDR4:ENSG00000160193.12-WDR4:ENSG00000160193.12	7	42848576	42848617	intron	42848508	42848548	intron	WT-C003-WDR4:ENSG00000160193.12-WDR4:ENSG00000160193.12	2	-
chr21	42854415	42854477	intron	42854328	42854410	intron	WT-C002-WDR4:ENSG00000160193.12-WDR4:ENSG00000160193.12	5	42854420	42854477	intron	42854361	42854414	intron	WT-C001-WDR4:ENSG00000160193.12-WDR4:ENSG00000160193.12	2	-
chr21	42854415	42854477	intron	42854328	42854410	intron	WT-C002-WDR4:ENSG00000160193.12-WDR4:ENSG00000160193.12	5	42854442	42854476	intron	42854297	42854336	intron	WT-C004-WDR4:ENSG00000160193.12-WDR4:ENSG00000160193.12	2	-
chr21	46190599	46190656	UTR3	46190535	46190579	UTR3	WT-C001-LSS:ENSG00000160285.15-LSS:ENSG00000160285.15	2	46190599	46190658	UTR3	46190488	46190575	UTR3	WT-C002-LSS:ENSG00000160285.15-LSS:ENSG00000160285.15	2	-
chr22	15765340	15765391	intron	15765564	15765591	intron	WT-C001-PSLNR:ENSG00000225255.6-PSLNR:ENSG00000225255.6	7	15765312	15765386	intron	15765558	15765589	intron	WT-C001-PSLNR:ENSG00000225255.6-PSLNR:ENSG00000225255.6	3	+
chr22	15765340	15765391	intron	15765564	15765591	intron	WT-C001-PSLNR:ENSG00000225255.6-PSLNR:ENSG00000225255.6	7	15765369	15765393	intron	15765566	15765594	intron	WT-C002-PSLNR:ENSG00000225255.6-PSLNR:ENSG00000225255.6	2	+
chr22	20736113	20736135	intron	20736068	20736107	intron	WT-C001-PI4KA:ENSG00000241973.11-PI4KA:ENSG00000241973.11	5	20736113	20736135	intron	20736068	20736107	intron	WT-C002-PI4KA:ENSG00000241973.11-PI4KA:ENSG00000241973.11	3	-
chr22	20736113	20736135	intron	20736068	20736107	intron	WT-C001-PI4KA:ENSG00000241973.11-PI4KA:ENSG00000241973.11	5	20736114	20736183	intron	20736085	20736107	intron	WT-C006-PI4KA:ENSG00000241973.11-PI4KA:ENSG00000241973.11	2	-
chr22	20736113	20736183	intron	20736068	20736107	intron	WT-C002-PI4KA:ENSG00000241973.11-PI4KA:ENSG00000241973.11	4	20736113	20736135	intron	20736068	20736107	intron	WT-C002-PI4KA:ENSG00000241973.11-PI4KA:ENSG00000241973.11	3	-
chr22	20736113	20736183	intron	20736068	20736107	intron	WT-C002-PI4KA:ENSG00000241973.11-PI4KA:ENSG00000241973.11	4	20736114	20736183	intron	20736085	20736107	intron	WT-C006-PI4KA:ENSG00000241973.11-PI4KA:ENSG00000241973.11	2	-
