## Supplementary material for "CAR-SPLASH identifies nascent pre-mRNA structures implicated in kinetic coupling and alternative splicing": Intramolecular pre-mRNA clusters of hybrid reads detected by CAR-SPLASH. (part 2 of 2)

### Sheet: common RNA structures WT_R749H (continued)
overlpapping intramolecular pre-mRNA CAR SPLASH hybrid clusters WT and slow pol II Rpb1 R749H
chr22	21440116	21440153	intron	21440216	21440285	intron	WT-C005-HIC2:ENSG00000169635.10-HIC2:ENSG00000169635.10	2	21440109	21440153	intron	21440216	21440244	intron	WT-C003-HIC2:ENSG00000169635.10-HIC2:ENSG00000169635.10	3	+
chr22	33832487	33832536	intron	33832408	33832477	intron	WT-C002-LARGE-IT1_LARGE1:ENSG00000133424.20_ENSG00000232081.1-LARGE-IT1_LARGE1:ENSG00000133424.20_ENSG00000232081.1	2	33832491	33832536	intron	33832408	33832481	intron	WT-C003-LARGE-IT1_LARGE1:ENSG00000133424.20_ENSG00000232081.1-LARGE-IT1_LARGE1:ENSG00000133424.20_ENSG00000232081.1	3	-
chr22	33832487	33832536	intron	33832408	33832477	intron	WT-C002-LARGE-IT1_LARGE1:ENSG00000133424.20_ENSG00000232081.1-LARGE-IT1_LARGE1:ENSG00000133424.20_ENSG00000232081.1	2	33832491	33832536	intron	33832446	33832481	intron	WT-C005-LARGE-IT1_LARGE1:ENSG00000133424.20_ENSG00000232081.1-LARGE-IT1_LARGE1:ENSG00000133424.20_ENSG00000232081.1	2	-
chr22	38488503	38488527	ncRNA	38488427	38488487	ncRNA	WT-C015-DDX17:ENSG00000100201.21-DDX17:ENSG00000100201.21	2	38488459	38488527	ncRNA	38488417	38488453	ncRNA	WT-C006-DDX17:ENSG00000100201.21-DDX17:ENSG00000100201.21	2	-
chr22	38506147	38506193	CDS	38506068	38506099	CDS	WT-C004-DDX17:ENSG00000100201.21-DDX17:ENSG00000100201.21	3	38506134	38506173	CDS	38506083	38506126	CDS	WT-C001-DDX17:ENSG00000100201.21-DDX17:ENSG00000100201.21	4	-
chr22	38506128	38506183	CDS	38506088	38506123	CDS	WT-C003-DDX17:ENSG00000100201.21-DDX17:ENSG00000100201.21	4	38506134	38506173	CDS	38506083	38506126	CDS	WT-C001-DDX17:ENSG00000100201.21-DDX17:ENSG00000100201.21	4	-
chr22	41577261	41577304	UTR3	41577188	41577225	UTR3	WT-C001-PMM1:ENSG00000100417.12-PMM1:ENSG00000100417.12	4	41577262	41577304	UTR3	41577188	41577225	UTR3	WT-C001-PMM1:ENSG00000100417.12-PMM1:ENSG00000100417.12	6	-
chr22	41599374	41599407	UTR3	41599306	41599340	UTR3	WT-C005-DESI1:ENSG00000100418.8-DESI1:ENSG00000100418.8	2	41599372	41599415	UTR3	41599304	41599351	UTR3	WT-C001-DESI1:ENSG00000100418.8-DESI1:ENSG00000100418.8	4	-
chr22	42510273	42510315	UTR3	42509922	42509963	UTR3	WT-C002-RRP7A:ENSG00000189306.11-RRP7A:ENSG00000189306.11	3	42510273	42510307	UTR3	42509911	42509963	UTR3	WT-C004-RRP7A:ENSG00000189306.11-RRP7A:ENSG00000189306.11	3	-
chr22	42512650	42512708	UTR3	42512583	42512642	UTR3	WT-C005-RRP7A:ENSG00000189306.11-RRP7A:ENSG00000189306.11	2	42512650	42512709	UTR3	42512598	42512642	UTR3	WT-C003-RRP7A:ENSG00000189306.11-RRP7A:ENSG00000189306.11	3	-
chr22	42516060	42516115	CDS	42516016	42516049	CDS	WT-C001-RRP7A:ENSG00000189306.11-RRP7A:ENSG00000189306.11	5	42516060	42516097	CDS	42516017	42516049	CDS	WT-C001-RRP7A:ENSG00000189306.11-RRP7A:ENSG00000189306.11	7	-
chr22	50218292	50218362	CDS	50218237	50218261	CDS	WT-C001-TUBGCP6:ENSG00000128159.12-TUBGCP6:ENSG00000128159.12	3	50218292	50218339	CDS	50218237	50218261	CDS	WT-C006-TUBGCP6:ENSG00000128159.12-TUBGCP6:ENSG00000128159.12	2	-
chr3	40252830	40252867	intron	40252873	40252939	intron	WT-C001-MYRIP:ENSG00000170011.14-MYRIP:ENSG00000170011.14	23	40252830	40252867	intron	40252873	40252931	intron	WT-C001-MYRIP:ENSG00000170011.14-MYRIP:ENSG00000170011.14	25	+
chr3	52490232	52490308	intron	52490633	52490676	intron	WT-C001-NISCH:ENSG00000010322.16-NISCH:ENSG00000010322.16	3	52490232	52490268	intron	52490628	52490676	intron	WT-C001-NISCH:ENSG00000010322.16-NISCH:ENSG00000010322.16	5	+
chr3	61563940	61563983	intron	61563994	61564083	intron	WT-C001-PTPRG:ENSG00000144724.20-PTPRG:ENSG00000144724.20	6	61563950	61563983	intron	61563994	61564023	intron	WT-C012-PTPRG:ENSG00000144724.20-PTPRG:ENSG00000144724.20	2	+
chr3	96617475	96617528	UTR5	96617398	96617467	UTR5	WT-C001-MTRNR2L12:ENSG00000269028.3-MTRNR2L12:ENSG00000269028.3	6	96617505	96617589	UTR5	96617441	96617500	UTR5	WT-C005-MTRNR2L12:ENSG00000269028.3-MTRNR2L12:ENSG00000269028.3	7	-
chr3	142854354	142854383	intron	142854272	142854328	intron	WT-C001-PCOLCE2:ENSG00000163710.9-PCOLCE2:ENSG00000163710.9	2	142854354	142854383	intron	142854271	142854328	intron	WT-C001-PCOLCE2:ENSG00000163710.9-PCOLCE2:ENSG00000163710.9	2	-
chr3	169764781	169764842	ncRNA	169764695	169764761	ncRNA	WT-C002-TERC:ENSG00000270141.3-TERC:ENSG00000270141.3	23	169764782	169764842	ncRNA	169764698	169764761	ncRNA	WT-C001-TERC:ENSG00000270141.3-TERC:ENSG00000270141.3	24	-
chr3	169764781	169764842	ncRNA	169764695	169764761	ncRNA	WT-C002-TERC:ENSG00000270141.3-TERC:ENSG00000270141.3	23	169764840	169764884	ncRNA	169764671	169764734	ncRNA	WT-C010-TERC:ENSG00000270141.3-TERC:ENSG00000270141.3	2	-
chr3	169764894	169764933	ncRNA	169764695	169764761	ncRNA	WT-C005-TERC:ENSG00000270141.3-TERC:ENSG00000270141.3	3	169764876	169764935	ncRNA	169764685	169764734	ncRNA	WT-C007-TERC:ENSG00000270141.3-TERC:ENSG00000270141.3	2	-
chr3	169764973	169765018	ncRNA	169764864	169764935	ncRNA	WT-C003-TERC:ENSG00000270141.3-TERC:ENSG00000270141.3	8	169764972	169765035	ncRNA	169764857	169764888	ncRNA	WT-C008-TERC:ENSG00000270141.3-TERC:ENSG00000270141.3	2	-
chr3	169764973	169765018	ncRNA	169764864	169764935	ncRNA	WT-C003-TERC:ENSG00000270141.3-TERC:ENSG00000270141.3	8	169764978	169765016	ncRNA	169764911	169764973	ncRNA	WT-C004-TERC:ENSG00000270141.3-TERC:ENSG00000270141.3	11	-
chr3	169764983	169765012	ncRNA	169764941	169764976	ncRNA	WT-C006-TERC:ENSG00000270141.3-TERC:ENSG00000270141.3	2	169764978	169765016	ncRNA	169764911	169764973	ncRNA	WT-C004-TERC:ENSG00000270141.3-TERC:ENSG00000270141.3	11	-
chr3	190878006	190878041	intron	190877966	190878000	intron	WT-C001-GMNC:ENSG00000205835.9-GMNC:ENSG00000205835.9	9	190878006	190878034	intron	190877966	190878000	intron	WT-C001-GMNC:ENSG00000205835.9-GMNC:ENSG00000205835.9	20	-
chr4	20302695	20302732	intron	20302809	20302843	intron	WT-C005-SLIT2_SLIT2-IT1:ENSG00000145147.20_ENSG00000248228.2-SLIT2_SLIT2-IT1:ENSG00000145147.20_ENSG00000248228.2	2	20302698	20302726	intron	20302792	20302840	intron	WT-C012-SLIT2_SLIT2-IT1:ENSG00000145147.20_ENSG00000248228.2-SLIT2_SLIT2-IT1:ENSG00000145147.20_ENSG00000248228.2	2	+
chr4	82895886	82895925	intron	82895853	82895880	intron	WT-C001-SEC31A_THAP9-AS1:ENSG00000138674.17_ENSG00000251022.6-SEC31A_THAP9-AS1:ENSG00000138674.17_ENSG00000251022.6	152	82895885	82895925	intron	82895853	82895880	intron	WT-C001-SEC31A_THAP9-AS1:ENSG00000138674.17_ENSG00000251022.6-SEC31A_THAP9-AS1:ENSG00000138674.17_ENSG00000251022.6	199	-
chr4	143543507	143543578	CDS	143543910	143543973	CDS	WT-C001-SMARCA5:ENSG00000153147.6-SMARCA5:ENSG00000153147.6	2	143543507	143543549	CDS	143543914	143543973	CDS	WT-C001-SMARCA5:ENSG00000153147.6-SMARCA5:ENSG00000153147.6	2	+
chr4	190066371	190066395	ncRNA	190066401	190066425	ncRNA	WT-C014-DBET:ENSG00000281591.1-DBET:ENSG00000281591.1	2	190066354	190066395	ncRNA	190066401	190066439	ncRNA	WT-C002-DBET:ENSG00000281591.1-DBET:ENSG00000281591.1	2	+
chr4	190174289	190174333	CDS	190174352	190174401	CDS	WT-C001-DUX4:ENSG00000260596.5-DUX4:ENSG00000260596.5	11	190174279	190174333	CDS	190174352	190174408	CDS	WT-C001-DUX4:ENSG00000260596.5-DUX4:ENSG00000260596.5	3	+
chr5	271701	271748	CDS	271761	271802	CDS	WT-C001-AC021087.5_AHRR_AHRR_PDCD6_SDHA:ENSG00000063438.17_ENSG00000073578.17_ENSG00000249915.8_ENSG00000286001.1_ENSG00000286169.1-AC021087.5_AHRR_AHRR_PDCD6_SDHA:ENSG00000063438.17_ENSG00000073578.17_ENSG00000249915.8_ENSG00000286001.1_ENSG00000286169.1	11	271718	271748	CDS	271761	271804	CDS	WT-C001-AC021087.5_AHRR_AHRR_PDCD6_SDHA:ENSG00000063438.17_ENSG00000073578.17_ENSG00000249915.8_ENSG00000286001.1_ENSG00000286169.1-AC021087.5_AHRR_AHRR_PDCD6_SDHA:ENSG00000063438.17_ENSG00000073578.17_ENSG00000249915.8_ENSG00000286001.1_ENSG00000286169.1	11	+
chr5	279024	279094	intron	279101	279153	intron	WT-C004-AC021087.5_AHRR_AHRR_PDCD6_SDHA:ENSG00000063438.17_ENSG00000073578.17_ENSG00000249915.8_ENSG00000286001.1_ENSG00000286169.1-AC021087.5_AHRR_AHRR_PDCD6_SDHA:ENSG00000063438.17_ENSG00000073578.17_ENSG00000249915.8_ENSG00000286001.1_ENSG00000286169.1	2	279035	279094	intron	279101	279134	intron	WT-C003-AC021087.5_AHRR_AHRR_PDCD6_SDHA:ENSG00000063438.17_ENSG00000073578.17_ENSG00000249915.8_ENSG00000286001.1_ENSG00000286169.1-AC021087.5_AHRR_AHRR_PDCD6_SDHA:ENSG00000063438.17_ENSG00000073578.17_ENSG00000249915.8_ENSG00000286001.1_ENSG00000286169.1	4	+
chr5	860194	860242	intron	860067	860097	intron	WT-C001-BRD9_ZDHHC11:ENSG00000028310.18_ENSG00000188818.12-BRD9_ZDHHC11:ENSG00000028310.18_ENSG00000188818.12	8	860194	860242	intron	860067	860097	intron	WT-C001-BRD9_ZDHHC11:ENSG00000028310.18_ENSG00000188818.12-BRD9_ZDHHC11:ENSG00000028310.18_ENSG00000188818.12	9	-
chr5	8319322	8319369	intron	8319285	8319312	intron	WT-C053-AC091912.3_AC091965.1_AC091965.4_LINC02226:ENSG00000245729.2_ENSG00000249159.6_ENSG00000272049.1_ENSG00000288002.1-AC091912.3_AC091965.1_AC091965.4_LINC02226:ENSG00000245729.2_ENSG00000249159.6_ENSG00000272049.1_ENSG00000288002.1	2	8319322	8319363	intron	8319245	8319298	intron	WT-C127-AC091912.3_AC091965.1_AC091965.4_LINC02226:ENSG00000245729.2_ENSG00000249159.6_ENSG00000272049.1_ENSG00000288002.1-AC091912.3_AC091965.1_AC091965.4_LINC02226:ENSG00000245729.2_ENSG00000249159.6_ENSG00000272049.1_ENSG00000288002.1	2	-
chr5	8319322	8319369	intron	8319285	8319312	intron	WT-C053-AC091912.3_AC091965.1_AC091965.4_LINC02226:ENSG00000245729.2_ENSG00000249159.6_ENSG00000272049.1_ENSG00000288002.1-AC091912.3_AC091965.1_AC091965.4_LINC02226:ENSG00000245729.2_ENSG00000249159.6_ENSG00000272049.1_ENSG00000288002.1	2	8319342	8319370	intron	8319310	8319333	intron	WT-C189-AC091912.3_AC091965.1_AC091965.4_LINC02226:ENSG00000245729.2_ENSG00000249159.6_ENSG00000272049.1_ENSG00000288002.1-AC091912.3_AC091965.1_AC091965.4_LINC02226:ENSG00000245729.2_ENSG00000249159.6_ENSG00000272049.1_ENSG00000288002.1	2	-
chr5	8319349	8319397	intron	8319285	8319338	intron	WT-C051-AC091912.3_AC091965.1_AC091965.4_LINC02226:ENSG00000245729.2_ENSG00000249159.6_ENSG00000272049.1_ENSG00000288002.1-AC091912.3_AC091965.1_AC091965.4_LINC02226:ENSG00000245729.2_ENSG00000249159.6_ENSG00000272049.1_ENSG00000288002.1	2	8319322	8319363	intron	8319245	8319298	intron	WT-C127-AC091912.3_AC091965.1_AC091965.4_LINC02226:ENSG00000245729.2_ENSG00000249159.6_ENSG00000272049.1_ENSG00000288002.1-AC091912.3_AC091965.1_AC091965.4_LINC02226:ENSG00000245729.2_ENSG00000249159.6_ENSG00000272049.1_ENSG00000288002.1	2	-
chr5	8319349	8319397	intron	8319285	8319338	intron	WT-C051-AC091912.3_AC091965.1_AC091965.4_LINC02226:ENSG00000245729.2_ENSG00000249159.6_ENSG00000272049.1_ENSG00000288002.1-AC091912.3_AC091965.1_AC091965.4_LINC02226:ENSG00000245729.2_ENSG00000249159.6_ENSG00000272049.1_ENSG00000288002.1	2	8319342	8319370	intron	8319310	8319333	intron	WT-C189-AC091912.3_AC091965.1_AC091965.4_LINC02226:ENSG00000245729.2_ENSG00000249159.6_ENSG00000272049.1_ENSG00000288002.1-AC091912.3_AC091965.1_AC091965.4_LINC02226:ENSG00000245729.2_ENSG00000249159.6_ENSG00000272049.1_ENSG00000288002.1	2	-
chr5	8323667	8323697	intron	8323612	8323635	intron	WT-C002-AC091912.3_AC091965.1_AC091965.4_LINC02226:ENSG00000245729.2_ENSG00000249159.6_ENSG00000272049.1_ENSG00000288002.1-AC091912.3_AC091965.1_AC091965.4_LINC02226:ENSG00000245729.2_ENSG00000249159.6_ENSG00000272049.1_ENSG00000288002.1	9	8323668	8323698	intron	8323586	8323632	intron	WT-C015-AC091912.3_AC091965.1_AC091965.4_LINC02226:ENSG00000245729.2_ENSG00000249159.6_ENSG00000272049.1_ENSG00000288002.1-AC091912.3_AC091965.1_AC091965.4_LINC02226:ENSG00000245729.2_ENSG00000249159.6_ENSG00000272049.1_ENSG00000288002.1	6	-
chr5	8328580	8328632	intron	8328465	8328547	intron	WT-C063-AC091912.3_AC091965.1_AC091965.4_LINC02226:ENSG00000245729.2_ENSG00000249159.6_ENSG00000272049.1_ENSG00000288002.1-AC091912.3_AC091965.1_AC091965.4_LINC02226:ENSG00000245729.2_ENSG00000249159.6_ENSG00000272049.1_ENSG00000288002.1	2	8328575	8328613	intron	8328521	8328566	intron	WT-C017-AC091912.3_AC091965.1_AC091965.4_LINC02226:ENSG00000245729.2_ENSG00000249159.6_ENSG00000272049.1_ENSG00000288002.1-AC091912.3_AC091965.1_AC091965.4_LINC02226:ENSG00000245729.2_ENSG00000249159.6_ENSG00000272049.1_ENSG00000288002.1	6	-
chr5	8329438	8329475	intron	8329339	8329391	intron	WT-C010-AC091912.3_AC091965.1_AC091965.4_LINC02226:ENSG00000245729.2_ENSG00000249159.6_ENSG00000272049.1_ENSG00000288002.1-AC091912.3_AC091965.1_AC091965.4_LINC02226:ENSG00000245729.2_ENSG00000249159.6_ENSG00000272049.1_ENSG00000288002.1	4	8329439	8329473	intron	8329333	8329391	intron	WT-C029-AC091912.3_AC091965.1_AC091965.4_LINC02226:ENSG00000245729.2_ENSG00000249159.6_ENSG00000272049.1_ENSG00000288002.1-AC091912.3_AC091965.1_AC091965.4_LINC02226:ENSG00000245729.2_ENSG00000249159.6_ENSG00000272049.1_ENSG00000288002.1	5	-
chr5	8332008	8332030	intron	8331840	8331874	intron	WT-C066-AC091912.3_AC091965.1_AC091965.4_LINC02226:ENSG00000245729.2_ENSG00000249159.6_ENSG00000272049.1_ENSG00000288002.1-AC091912.3_AC091965.1_AC091965.4_LINC02226:ENSG00000245729.2_ENSG00000249159.6_ENSG00000272049.1_ENSG00000288002.1	2	8331977	8332041	intron	8331842	8331895	intron	WT-C008-AC091912.3_AC091965.1_AC091965.4_LINC02226:ENSG00000245729.2_ENSG00000249159.6_ENSG00000272049.1_ENSG00000288002.1-AC091912.3_AC091965.1_AC091965.4_LINC02226:ENSG00000245729.2_ENSG00000249159.6_ENSG00000272049.1_ENSG00000288002.1	8	-
chr5	8331938	8332027	intron	8331860	8331896	intron	WT-C003-AC091912.3_AC091965.1_AC091965.4_LINC02226:ENSG00000245729.2_ENSG00000249159.6_ENSG00000272049.1_ENSG00000288002.1-AC091912.3_AC091965.1_AC091965.4_LINC02226:ENSG00000245729.2_ENSG00000249159.6_ENSG00000272049.1_ENSG00000288002.1	7	8331917	8331993	intron	8331840	8331900	intron	WT-C091-AC091912.3_AC091965.1_AC091965.4_LINC02226:ENSG00000245729.2_ENSG00000249159.6_ENSG00000272049.1_ENSG00000288002.1-AC091912.3_AC091965.1_AC091965.4_LINC02226:ENSG00000245729.2_ENSG00000249159.6_ENSG00000272049.1_ENSG00000288002.1	2	-
chr5	8331938	8332027	intron	8331860	8331896	intron	WT-C003-AC091912.3_AC091965.1_AC091965.4_LINC02226:ENSG00000245729.2_ENSG00000249159.6_ENSG00000272049.1_ENSG00000288002.1-AC091912.3_AC091965.1_AC091965.4_LINC02226:ENSG00000245729.2_ENSG00000249159.6_ENSG00000272049.1_ENSG00000288002.1	7	8331977	8332041	intron	8331842	8331895	intron	WT-C008-AC091912.3_AC091965.1_AC091965.4_LINC02226:ENSG00000245729.2_ENSG00000249159.6_ENSG00000272049.1_ENSG00000288002.1-AC091912.3_AC091965.1_AC091965.4_LINC02226:ENSG00000245729.2_ENSG00000249159.6_ENSG00000272049.1_ENSG00000288002.1	8	-
chr5	8332438	8332471	intron	8332373	8332412	intron	WT-C008-AC091912.3_AC091965.1_AC091965.4_LINC02226:ENSG00000245729.2_ENSG00000249159.6_ENSG00000272049.1_ENSG00000288002.1-AC091912.3_AC091965.1_AC091965.4_LINC02226:ENSG00000245729.2_ENSG00000249159.6_ENSG00000272049.1_ENSG00000288002.1	4	8332432	8332463	intron	8332361	8332425	intron	WT-C010-AC091912.3_AC091965.1_AC091965.4_LINC02226:ENSG00000245729.2_ENSG00000249159.6_ENSG00000272049.1_ENSG00000288002.1-AC091912.3_AC091965.1_AC091965.4_LINC02226:ENSG00000245729.2_ENSG00000249159.6_ENSG00000272049.1_ENSG00000288002.1	7	-
chr5	8334153	8334214	ncRNA	8334080	8334138	ncRNA	WT-C007-AC091912.3_AC091965.1_AC091965.4_LINC02226:ENSG00000245729.2_ENSG00000249159.6_ENSG00000272049.1_ENSG00000288002.1-AC091912.3_AC091965.1_AC091965.4_LINC02226:ENSG00000245729.2_ENSG00000249159.6_ENSG00000272049.1_ENSG00000288002.1	4	8334145	8334244	ncRNA	8334094	8334140	ncRNA	WT-C089-AC091912.3_AC091965.1_AC091965.4_LINC02226:ENSG00000245729.2_ENSG00000249159.6_ENSG00000272049.1_ENSG00000288002.1-AC091912.3_AC091965.1_AC091965.4_LINC02226:ENSG00000245729.2_ENSG00000249159.6_ENSG00000272049.1_ENSG00000288002.1	3	-
chr5	8334153	8334214	ncRNA	8334080	8334138	ncRNA	WT-C007-AC091912.3_AC091965.1_AC091965.4_LINC02226:ENSG00000245729.2_ENSG00000249159.6_ENSG00000272049.1_ENSG00000288002.1-AC091912.3_AC091965.1_AC091965.4_LINC02226:ENSG00000245729.2_ENSG00000249159.6_ENSG00000272049.1_ENSG00000288002.1	4	8334147	8334178	ncRNA	8334087	8334134	ncRNA	WT-C078-AC091912.3_AC091965.1_AC091965.4_LINC02226:ENSG00000245729.2_ENSG00000249159.6_ENSG00000272049.1_ENSG00000288002.1-AC091912.3_AC091965.1_AC091965.4_LINC02226:ENSG00000245729.2_ENSG00000249159.6_ENSG00000272049.1_ENSG00000288002.1	3	-
chr5	8334153	8334214	ncRNA	8334080	8334138	ncRNA	WT-C007-AC091912.3_AC091965.1_AC091965.4_LINC02226:ENSG00000245729.2_ENSG00000249159.6_ENSG00000272049.1_ENSG00000288002.1-AC091912.3_AC091965.1_AC091965.4_LINC02226:ENSG00000245729.2_ENSG00000249159.6_ENSG00000272049.1_ENSG00000288002.1	4	8334198	8334255	ncRNA	8334062	8334118	ncRNA	WT-C141-AC091912.3_AC091965.1_AC091965.4_LINC02226:ENSG00000245729.2_ENSG00000249159.6_ENSG00000272049.1_ENSG00000288002.1-AC091912.3_AC091965.1_AC091965.4_LINC02226:ENSG00000245729.2_ENSG00000249159.6_ENSG00000272049.1_ENSG00000288002.1	2	-
chr5	8334185	8334257	ncRNA	8334103	8334180	ncRNA	WT-C065-AC091912.3_AC091965.1_AC091965.4_LINC02226:ENSG00000245729.2_ENSG00000249159.6_ENSG00000272049.1_ENSG00000288002.1-AC091912.3_AC091965.1_AC091965.4_LINC02226:ENSG00000245729.2_ENSG00000249159.6_ENSG00000272049.1_ENSG00000288002.1	2	8334145	8334244	ncRNA	8334094	8334140	ncRNA	WT-C089-AC091912.3_AC091965.1_AC091965.4_LINC02226:ENSG00000245729.2_ENSG00000249159.6_ENSG00000272049.1_ENSG00000288002.1-AC091912.3_AC091965.1_AC091965.4_LINC02226:ENSG00000245729.2_ENSG00000249159.6_ENSG00000272049.1_ENSG00000288002.1	3	-
chr5	8334185	8334257	ncRNA	8334103	8334180	ncRNA	WT-C065-AC091912.3_AC091965.1_AC091965.4_LINC02226:ENSG00000245729.2_ENSG00000249159.6_ENSG00000272049.1_ENSG00000288002.1-AC091912.3_AC091965.1_AC091965.4_LINC02226:ENSG00000245729.2_ENSG00000249159.6_ENSG00000272049.1_ENSG00000288002.1	2	8334198	8334255	ncRNA	8334062	8334118	ncRNA	WT-C141-AC091912.3_AC091965.1_AC091965.4_LINC02226:ENSG00000245729.2_ENSG00000249159.6_ENSG00000272049.1_ENSG00000288002.1-AC091912.3_AC091965.1_AC091965.4_LINC02226:ENSG00000245729.2_ENSG00000249159.6_ENSG00000272049.1_ENSG00000288002.1	2	-
chr5	8334316	8334379	ncRNA	8334241	8334275	ncRNA	WT-C020-AC091912.3_AC091965.1_AC091965.4_LINC02226:ENSG00000245729.2_ENSG00000249159.6_ENSG00000272049.1_ENSG00000288002.1-AC091912.3_AC091965.1_AC091965.4_LINC02226:ENSG00000245729.2_ENSG00000249159.6_ENSG00000272049.1_ENSG00000288002.1	3	8334318	8334347	ncRNA	8334258	8334310	ncRNA	WT-C046-AC091912.3_AC091965.1_AC091965.4_LINC02226:ENSG00000245729.2_ENSG00000249159.6_ENSG00000272049.1_ENSG00000288002.1-AC091912.3_AC091965.1_AC091965.4_LINC02226:ENSG00000245729.2_ENSG00000249159.6_ENSG00000272049.1_ENSG00000288002.1	4	-
chr5	8334327	8334369	ncRNA	8334275	8334318	ncRNA	WT-C014-AC091912.3_AC091965.1_AC091965.4_LINC02226:ENSG00000245729.2_ENSG00000249159.6_ENSG00000272049.1_ENSG00000288002.1-AC091912.3_AC091965.1_AC091965.4_LINC02226:ENSG00000245729.2_ENSG00000249159.6_ENSG00000272049.1_ENSG00000288002.1	3	8334318	8334347	ncRNA	8334258	8334310	ncRNA	WT-C046-AC091912.3_AC091965.1_AC091965.4_LINC02226:ENSG00000245729.2_ENSG00000249159.6_ENSG00000272049.1_ENSG00000288002.1-AC091912.3_AC091965.1_AC091965.4_LINC02226:ENSG00000245729.2_ENSG00000249159.6_ENSG00000272049.1_ENSG00000288002.1	4	-
chr5	8334327	8334369	ncRNA	8334275	8334318	ncRNA	WT-C014-AC091912.3_AC091965.1_AC091965.4_LINC02226:ENSG00000245729.2_ENSG00000249159.6_ENSG00000272049.1_ENSG00000288002.1-AC091912.3_AC091965.1_AC091965.4_LINC02226:ENSG00000245729.2_ENSG00000249159.6_ENSG00000272049.1_ENSG00000288002.1	3	8334364	8334394	ncRNA	8334313	8334356	ncRNA	WT-C011-AC091912.3_AC091965.1_AC091965.4_LINC02226:ENSG00000245729.2_ENSG00000249159.6_ENSG00000272049.1_ENSG00000288002.1-AC091912.3_AC091965.1_AC091965.4_LINC02226:ENSG00000245729.2_ENSG00000249159.6_ENSG00000272049.1_ENSG00000288002.1	7	-
chr5	72133223	72133272	intron	72133344	72133370	intron	WT-C001-MAP1B:ENSG00000131711.15-MAP1B:ENSG00000131711.15	5	72133225	72133263	intron	72133346	72133373	intron	WT-C001-MAP1B:ENSG00000131711.15-MAP1B:ENSG00000131711.15	2	+
chr5	79685661	79685716	UTR3	79685800	79685848	UTR3	WT-C001-TENT2:ENSG00000164329.13-TENT2:ENSG00000164329.13	3	79685668	79685716	UTR3	79685800	79685864	UTR3	WT-C001-TENT2:ENSG00000164329.13-TENT2:ENSG00000164329.13	5	+
chr5	80651421	80651473	intron	80651214	80651261	intron	WT-C012-AC008434.1_DHFR:ENSG00000228716.7_ENSG00000249655.1-AC008434.1_DHFR:ENSG00000228716.7_ENSG00000249655.1	5	80651446	80651487	intron	80651245	80651294	intron	WT-C007-AC008434.1_DHFR:ENSG00000228716.7_ENSG00000249655.1-AC008434.1_DHFR:ENSG00000228716.7_ENSG00000249655.1	15	-
chr5	80651513	80651559	intron	80651218	80651258	intron	WT-C015-AC008434.1_DHFR:ENSG00000228716.7_ENSG00000249655.1-AC008434.1_DHFR:ENSG00000228716.7_ENSG00000249655.1	4	80651517	80651553	intron	80651225	80651258	intron	WT-C006-AC008434.1_DHFR:ENSG00000228716.7_ENSG00000249655.1-AC008434.1_DHFR:ENSG00000228716.7_ENSG00000249655.1	42	-
chr5	80651445	80651504	intron	80651230	80651303	intron	WT-C011-AC008434.1_DHFR:ENSG00000228716.7_ENSG00000249655.1-AC008434.1_DHFR:ENSG00000228716.7_ENSG00000249655.1	5	80651446	80651487	intron	80651245	80651294	intron	WT-C007-AC008434.1_DHFR:ENSG00000228716.7_ENSG00000249655.1-AC008434.1_DHFR:ENSG00000228716.7_ENSG00000249655.1	15	-
chr5	80651445	80651504	intron	80651230	80651303	intron	WT-C011-AC008434.1_DHFR:ENSG00000228716.7_ENSG00000249655.1-AC008434.1_DHFR:ENSG00000228716.7_ENSG00000249655.1	5	80651471	80651507	intron	80651273	80651376	intron	WT-C009-AC008434.1_DHFR:ENSG00000228716.7_ENSG00000249655.1-AC008434.1_DHFR:ENSG00000228716.7_ENSG00000249655.1	4	-
chr5	80651445	80651504	intron	80651230	80651303	intron	WT-C011-AC008434.1_DHFR:ENSG00000228716.7_ENSG00000249655.1-AC008434.1_DHFR:ENSG00000228716.7_ENSG00000249655.1	5	80651480	80651509	intron	80651227	80651263	intron	WT-C011-AC008434.1_DHFR:ENSG00000228716.7_ENSG00000249655.1-AC008434.1_DHFR:ENSG00000228716.7_ENSG00000249655.1	4	-
chr5	80651445	80651504	intron	80651230	80651303	intron	WT-C011-AC008434.1_DHFR:ENSG00000228716.7_ENSG00000249655.1-AC008434.1_DHFR:ENSG00000228716.7_ENSG00000249655.1	5	80651492	80651513	intron	80651247	80651281	intron	WT-C013-AC008434.1_DHFR:ENSG00000228716.7_ENSG00000249655.1-AC008434.1_DHFR:ENSG00000228716.7_ENSG00000249655.1	3	-
chr5	80651419	80651459	intron	80651240	80651348	intron	WT-C019-AC008434.1_DHFR:ENSG00000228716.7_ENSG00000249655.1-AC008434.1_DHFR:ENSG00000228716.7_ENSG00000249655.1	2	80651446	80651487	intron	80651245	80651294	intron	WT-C007-AC008434.1_DHFR:ENSG00000228716.7_ENSG00000249655.1-AC008434.1_DHFR:ENSG00000228716.7_ENSG00000249655.1	15	-
chr5	80651456	80651513	intron	80651274	80651298	intron	WT-C021-AC008434.1_DHFR:ENSG00000228716.7_ENSG00000249655.1-AC008434.1_DHFR:ENSG00000228716.7_ENSG00000249655.1	2	80651446	80651487	intron	80651245	80651294	intron	WT-C007-AC008434.1_DHFR:ENSG00000228716.7_ENSG00000249655.1-AC008434.1_DHFR:ENSG00000228716.7_ENSG00000249655.1	15	-
chr5	80651456	80651513	intron	80651274	80651298	intron	WT-C021-AC008434.1_DHFR:ENSG00000228716.7_ENSG00000249655.1-AC008434.1_DHFR:ENSG00000228716.7_ENSG00000249655.1	2	80651471	80651507	intron	80651273	80651376	intron	WT-C009-AC008434.1_DHFR:ENSG00000228716.7_ENSG00000249655.1-AC008434.1_DHFR:ENSG00000228716.7_ENSG00000249655.1	4	-
chr5	80651456	80651513	intron	80651274	80651298	intron	WT-C021-AC008434.1_DHFR:ENSG00000228716.7_ENSG00000249655.1-AC008434.1_DHFR:ENSG00000228716.7_ENSG00000249655.1	2	80651492	80651513	intron	80651247	80651281	intron	WT-C013-AC008434.1_DHFR:ENSG00000228716.7_ENSG00000249655.1-AC008434.1_DHFR:ENSG00000228716.7_ENSG00000249655.1	3	-
chr5	134925356	134925391	intron	134925397	134925469	intron	WT-C037-CATSPER3_PCBD2:ENSG00000132570.15_ENSG00000152705.8-CATSPER3_PCBD2:ENSG00000132570.15_ENSG00000152705.8	2	134925357	134925385	intron	134925393	134925427	intron	WT-C033-CATSPER3_PCBD2:ENSG00000132570.15_ENSG00000152705.8-CATSPER3_PCBD2:ENSG00000132570.15_ENSG00000152705.8	3	+
chr5	134925480	134925564	intron	134925570	134925633	intron	WT-C047-CATSPER3_PCBD2:ENSG00000132570.15_ENSG00000152705.8-CATSPER3_PCBD2:ENSG00000132570.15_ENSG00000152705.8	2	134925481	134925560	intron	134925568	134925607	intron	WT-C038-CATSPER3_PCBD2:ENSG00000132570.15_ENSG00000152705.8-CATSPER3_PCBD2:ENSG00000132570.15_ENSG00000152705.8	2	+
chr5	134925535	134925567	intron	134925576	134925599	intron	WT-C044-CATSPER3_PCBD2:ENSG00000132570.15_ENSG00000152705.8-CATSPER3_PCBD2:ENSG00000132570.15_ENSG00000152705.8	2	134925481	134925560	intron	134925568	134925607	intron	WT-C038-CATSPER3_PCBD2:ENSG00000132570.15_ENSG00000152705.8-CATSPER3_PCBD2:ENSG00000132570.15_ENSG00000152705.8	2	+
chr5	134926794	134926840	intron	134926849	134926883	intron	WT-C005-CATSPER3_PCBD2:ENSG00000132570.15_ENSG00000152705.8-CATSPER3_PCBD2:ENSG00000132570.15_ENSG00000152705.8	8	134926803	134926832	intron	134926837	134926877	intron	WT-C012-CATSPER3_PCBD2:ENSG00000132570.15_ENSG00000152705.8-CATSPER3_PCBD2:ENSG00000132570.15_ENSG00000152705.8	6	+
chr5	134927290	134927324	intron	134927330	134927365	intron	WT-C009-CATSPER3_PCBD2:ENSG00000132570.15_ENSG00000152705.8-CATSPER3_PCBD2:ENSG00000132570.15_ENSG00000152705.8	5	134927288	134927324	intron	134927330	134927389	intron	WT-C007-CATSPER3_PCBD2:ENSG00000132570.15_ENSG00000152705.8-CATSPER3_PCBD2:ENSG00000132570.15_ENSG00000152705.8	8	+
chr5	175949594	175949627	intron	175949538	175949567	intron	WT-C006-AC138965.2_THOC3:ENSG00000051596.9_ENSG00000250820.1-AC138965.2_THOC3:ENSG00000051596.9_ENSG00000250820.1	2	175949591	175949632	intron	175949547	175949571	intron	WT-C005-AC138965.2_THOC3:ENSG00000051596.9_ENSG00000250820.1-AC138965.2_THOC3:ENSG00000051596.9_ENSG00000250820.1	2	-
chr5	175960459	175960491	UTR3	175960380	175960453	UTR3	WT-C003-AC138965.2_THOC3:ENSG00000051596.9_ENSG00000250820.1-AC138965.2_THOC3:ENSG00000051596.9_ENSG00000250820.1	3	175960459	175960501	UTR3	175960408	175960453	UTR3	WT-C001-AC138965.2_THOC3:ENSG00000051596.9_ENSG00000250820.1-AC138965.2_THOC3:ENSG00000051596.9_ENSG00000250820.1	8	-
chr6	5128863	5128892	intron	5128801	5128857	intron	WT-C002-LYRM4:ENSG00000214113.10-LYRM4:ENSG00000214113.10	2	5128863	5128925	intron	5128801	5128849	intron	WT-C001-LYRM4:ENSG00000214113.10-LYRM4:ENSG00000214113.10	6	-
chr6	8086465	8086534	intron	8086408	8086452	intron	WT-C001-BLOC1S5_BLOC1S5-TXNDC5_EEF1E1_EEF1E1-BLOC1S5_TXNDC5:ENSG00000124802.12_ENSG00000188428.20_ENSG00000239264.9_ENSG00000259040.5_ENSG00000265818.1-BLOC1S5_BLOC1S5-TXNDC5_EEF1E1_EEF1E1-BLOC1S5_TXNDC5:ENSG00000124802.12_ENSG00000188428.20_ENSG00000239264.9_ENSG00000259040.5_ENSG00000265818.1	67	8086457	8086534	intron	8086407	8086451	intron	WT-C001-BLOC1S5_BLOC1S5-TXNDC5_EEF1E1_EEF1E1-BLOC1S5_TXNDC5:ENSG00000124802.12_ENSG00000188428.20_ENSG00000239264.9_ENSG00000259040.5_ENSG00000265818.1-BLOC1S5_BLOC1S5-TXNDC5_EEF1E1_EEF1E1-BLOC1S5_TXNDC5:ENSG00000124802.12_ENSG00000188428.20_ENSG00000239264.9_ENSG00000259040.5_ENSG00000265818.1	70	-
chr6	26104121	26104169	CDS	26104242	26104306	UTR3	WT-C001-H4C3:ENSG00000197061.4-H4C3:ENSG00000197061.4	4	26104125	26104170	CDS	26104242	26104279	UTR3	WT-C001-H4C3:ENSG00000197061.4-H4C3:ENSG00000197061.4	2	+
chr6	57930252	57930293	ncRNA	57924415	57924456	ncRNA	WT-C001-AL021368.4:ENSG00000283352.1-AL021368.4:ENSG00000283352.1	33	57930252	57930293	ncRNA	57924415	57924456	ncRNA	WT-C001-AL021368.4:ENSG00000283352.1-AL021368.4:ENSG00000283352.1	31	-
chr6	57938045	57938086	intron	57937643	57937690	intron	WT-C009-AL021368.4:ENSG00000283352.1-AL021368.4:ENSG00000283352.1	4	57938045	57938093	intron	57937643	57937690	intron	WT-C005-AL021368.4:ENSG00000283352.1-AL021368.4:ENSG00000283352.1	2	-
chr6	57939127	57939161	intron	57938781	57938847	intron	WT-C003-AL021368.4:ENSG00000283352.1-AL021368.4:ENSG00000283352.1	11	57939127	57939182	intron	57938792	57938847	intron	WT-C002-AL021368.4:ENSG00000283352.1-AL021368.4:ENSG00000283352.1	8	-
chr6	57938877	57938910	intron	57938825	57938867	intron	WT-C002-AL021368.4:ENSG00000283352.1-AL021368.4:ENSG00000283352.1	13	57938877	57938926	intron	57938825	57938867	intron	WT-C003-AL021368.4:ENSG00000283352.1-AL021368.4:ENSG00000283352.1	7	-
chr6	57939030	57939062	intron	57938985	57939018	intron	WT-C007-AL021368.4:ENSG00000283352.1-AL021368.4:ENSG00000283352.1	5	57939036	57939096	intron	57938987	57939029	intron	WT-C007-AL021368.4:ENSG00000283352.1-AL021368.4:ENSG00000283352.1	2	-
chr6	58436828	58436857	intron	58438230	58438289	ncRNA	WT-C001-AL445250.1:ENSG00000225096.3-AL445250.1:ENSG00000225096.3	5	58436828	58436857	intron	58438230	58438289	ncRNA	WT-C001-AL445250.1:ENSG00000225096.3-AL445250.1:ENSG00000225096.3	5	+
chr6	63664814	63664845	intron	63664866	63664894	intron	WT-C002-PHF3:ENSG00000118482.11-PHF3:ENSG00000118482.11	2	63664813	63664847	intron	63664868	63664890	intron	WT-C001-PHF3:ENSG00000118482.11-PHF3:ENSG00000118482.11	3	+
chr6	165630115	165630140	intron	165629756	165629780	intron	WT-C003-AL590302.1_PDE10A:ENSG00000112541.15_ENSG00000223942.2-AL590302.1_PDE10A:ENSG00000112541.15_ENSG00000223942.2	2	165630114	165630140	intron	165629756	165629780	intron	WT-C001-AL590302.1_PDE10A:ENSG00000112541.15_ENSG00000223942.2-AL590302.1_PDE10A:ENSG00000112541.15_ENSG00000223942.2	2	-
chr7	1476263	1476299	CDS	1475998	1476047	CDS	WT-C002-INTS1:ENSG00000164880.16-INTS1:ENSG00000164880.16	3	1476265	1476301	CDS	1475996	1476050	CDS	WT-C002-INTS1:ENSG00000164880.16-INTS1:ENSG00000164880.16	3	-
chr7	6008736	6008760	intron	6008704	6008730	intron	WT-C001-PMS2:ENSG00000122512.16-PMS2:ENSG00000122512.16	5	6008736	6008760	intron	6008704	6008730	intron	WT-C001-PMS2:ENSG00000122512.16-PMS2:ENSG00000122512.16	24	-
chr7	35874031	35874071	UTR3	35874091	35874117	UTR3	WT-C001-SEPTIN7:ENSG00000122545.20-SEPTIN7:ENSG00000122545.20	3	35874031	35874071	UTR3	35874091	35874117	UTR3	WT-C001-SEPTIN7:ENSG00000122545.20-SEPTIN7:ENSG00000122545.20	5	+
chr7	56823615	56823663	ncRNA	56810106	56810127	ncRNA	WT-C002-AC118758.3:ENSG00000279072.1-AC118758.3:ENSG00000279072.1	3	56823636	56823663	ncRNA	56810106	56810143	ncRNA	WT-C002-AC118758.3:ENSG00000279072.1-AC118758.3:ENSG00000279072.1	2	-
chr7	64086771	64086799	intron	64086816	64086858	intron	WT-C001-AC115220.2_ZNF727:ENSG00000214652.6_ENSG00000285544.1-AC115220.2_ZNF727:ENSG00000214652.6_ENSG00000285544.1	2	64086771	64086799	intron	64086816	64086877	intron	WT-C002-AC115220.2_ZNF727:ENSG00000214652.6_ENSG00000285544.1-AC115220.2_ZNF727:ENSG00000214652.6_ENSG00000285544.1	3	+
chr7	73307670	73307699	CDS	73307606	73307661	CDS	WT-C001-NSUN5:ENSG00000130305.17-NSUN5:ENSG00000130305.17	11	73307670	73307709	CDS	73307622	73307661	CDS	WT-C001-NSUN5:ENSG00000130305.17-NSUN5:ENSG00000130305.17	12	-
chr7	111194153	111194178	intron	111194111	111194136	intron	WT-C001-AC073326.1_IMMP2L:ENSG00000184903.10_ENSG00000228540.1-AC073326.1_IMMP2L:ENSG00000184903.10_ENSG00000228540.1	3	111194153	111194174	intron	111194106	111194134	intron	WT-C002-AC073326.1_IMMP2L:ENSG00000184903.10_ENSG00000228540.1-AC073326.1_IMMP2L:ENSG00000184903.10_ENSG00000228540.1	2	-
chr7	112165357	112165390	intron	112165302	112165352	intron	WT-C002-DOCK4:ENSG00000128512.23-DOCK4:ENSG00000128512.23	2	112165357	112165410	intron	112165329	112165352	intron	WT-C001-DOCK4:ENSG00000128512.23-DOCK4:ENSG00000128512.23	2	-
chr7	131427833	131427861	intron	131427867	131427904	intron	WT-C001-MKLN1:ENSG00000128585.18-MKLN1:ENSG00000128585.18	3	131427833	131427861	intron	131427867	131427904	intron	WT-C001-MKLN1:ENSG00000128585.18-MKLN1:ENSG00000128585.18	2	+
chr7	142667436	142667488	UTR3	142667493	142667553	UTR3	WT-C001-MTRNR2L6:ENSG00000270672.1-MTRNR2L6:ENSG00000270672.1	23	142667436	142667488	UTR3	142667493	142667555	UTR3	WT-C002-MTRNR2L6:ENSG00000270672.1-MTRNR2L6:ENSG00000270672.1	24	+
chr7	150340452	150340496	intron	150340501	150340535	intron	WT-C001-AC005586.2_LRRC61_ZBED6CL:ENSG00000127399.15_ENSG00000188707.6_ENSG00000261305.2-AC005586.2_LRRC61_ZBED6CL:ENSG00000127399.15_ENSG00000188707.6_ENSG00000261305.2	4	150340462	150340496	intron	150340501	150340537	intron	WT-C001-AC005586.2_LRRC61_ZBED6CL:ENSG00000127399.15_ENSG00000188707.6_ENSG00000261305.2-AC005586.2_LRRC61_ZBED6CL:ENSG00000127399.15_ENSG00000188707.6_ENSG00000261305.2	5	+
chr8	429388	429440	intron	429452	429479	intron	WT-C002-FBXO25:ENSG00000147364.16-FBXO25:ENSG00000147364.16	2	429398	429440	intron	429452	429498	intron	WT-C001-FBXO25:ENSG00000147364.16-FBXO25:ENSG00000147364.16	3	+
chr8	18015700	18015766	ncRNA	18015816	18015844	intron	WT-C001-PCM1:ENSG00000078674.17-PCM1:ENSG00000078674.17	3	18015726	18015766	ncRNA	18015816	18015851	intron	WT-C001-PCM1:ENSG00000078674.17-PCM1:ENSG00000078674.17	8	+
chr8	18015732	18015767	ncRNA	18015816	18015888	intron	WT-C003-PCM1:ENSG00000078674.17-PCM1:ENSG00000078674.17	2	18015726	18015766	ncRNA	18015816	18015851	intron	WT-C001-PCM1:ENSG00000078674.17-PCM1:ENSG00000078674.17	8	+
chr8	30391149	30391185	intron	30391277	30391336	intron	WT-C001-RBPMS:ENSG00000157110.16-RBPMS:ENSG00000157110.16	2	30391150	30391209	intron	30391303	30391335	intron	WT-C001-RBPMS:ENSG00000157110.16-RBPMS:ENSG00000157110.16	2	+
chr8	143868491	143868551	CDS	143868424	143868476	CDS	WT-C001-EPPK1:ENSG00000261150.3-EPPK1:ENSG00000261150.3	4	143868491	143868539	CDS	143868433	143868476	CDS	WT-C001-EPPK1:ENSG00000261150.3-EPPK1:ENSG00000261150.3	4	-
chr9	5095158	5095190	intron	5095197	5095223	intron	WT-C001-JAK2:ENSG00000096968.13-JAK2:ENSG00000096968.13	6	5095158	5095188	intron	5095195	5095226	intron	WT-C001-JAK2:ENSG00000096968.13-JAK2:ENSG00000096968.13	35	+
chr9	5097520	5097557	ncRNA	5097565	5097592	ncRNA	WT-C002-JAK2:ENSG00000096968.13-JAK2:ENSG00000096968.13	4	5097523	5097557	ncRNA	5097565	5097592	ncRNA	WT-C002-JAK2:ENSG00000096968.13-JAK2:ENSG00000096968.13	4	+
chr9	35657891	35657950	ncRNA	35657841	35657886	ncRNA	WT-C001-RMRP:ENSG00000269900.3-RMRP:ENSG00000269900.3	3530	35657879	35657923	ncRNA	35657822	35657874	ncRNA	WT-C001-RMRP:ENSG00000269900.3-RMRP:ENSG00000269900.3	1428	-
chr9	35657891	35657950	ncRNA	35657841	35657886	ncRNA	WT-C001-RMRP:ENSG00000269900.3-RMRP:ENSG00000269900.3	3530	35657947	35658016	ncRNA	35657804	35657882	ncRNA	WT-C004-RMRP:ENSG00000269900.3-RMRP:ENSG00000269900.3	4	-
chr9	35657986	35658017	ncRNA	35657849	35657870	ncRNA	WT-C002-RMRP:ENSG00000269900.3-RMRP:ENSG00000269900.3	2	35657947	35658016	ncRNA	35657804	35657882	ncRNA	WT-C004-RMRP:ENSG00000269900.3-RMRP:ENSG00000269900.3	4	-
chr9	38569401	38569429	intron	38569145	38569247	intron	WT-C003-AL390726.2_AL390726.3_ANKRD18A_FAM95C:ENSG00000180071.20_ENSG00000272904.1_ENSG00000272934.1_ENSG00000283486.2-AL390726.2_AL390726.3_ANKRD18A_FAM95C:ENSG00000180071.20_ENSG00000272904.1_ENSG00000272934.1_ENSG00000283486.2	2	38569400	38569424	intron	38569205	38569246	intron	WT-C001-AL390726.2_AL390726.3_ANKRD18A_FAM95C:ENSG00000180071.20_ENSG00000272904.1_ENSG00000272934.1_ENSG00000283486.2-AL390726.2_AL390726.3_ANKRD18A_FAM95C:ENSG00000180071.20_ENSG00000272904.1_ENSG00000272934.1_ENSG00000283486.2	5	-
chr9	38569400	38569422	intron	38569212	38569246	intron	WT-C001-AL390726.2_AL390726.3_ANKRD18A_FAM95C:ENSG00000180071.20_ENSG00000272904.1_ENSG00000272934.1_ENSG00000283486.2-AL390726.2_AL390726.3_ANKRD18A_FAM95C:ENSG00000180071.20_ENSG00000272904.1_ENSG00000272934.1_ENSG00000283486.2	2	38569400	38569424	intron	38569205	38569246	intron	WT-C001-AL390726.2_AL390726.3_ANKRD18A_FAM95C:ENSG00000180071.20_ENSG00000272904.1_ENSG00000272934.1_ENSG00000283486.2-AL390726.2_AL390726.3_ANKRD18A_FAM95C:ENSG00000180071.20_ENSG00000272904.1_ENSG00000272934.1_ENSG00000283486.2	5	-
chr9	96938882	96938931	intron	96938825	96938851	intron	WT-C001-MFSD14C:ENSG00000196312.14-MFSD14C:ENSG00000196312.14	4	96938882	96938935	intron	96938777	96938848	intron	WT-C002-MFSD14C:ENSG00000196312.14-MFSD14C:ENSG00000196312.14	2	-
chr9	123790806	123790848	intron	123790757	123790789	intron	WT-C001-DENND1A:ENSG00000119522.16-DENND1A:ENSG00000119522.16	3	123790806	123790845	intron	123790763	123790789	intron	WT-C001-DENND1A:ENSG00000119522.16-DENND1A:ENSG00000119522.16	2	-
chr9	136921051	136921110	CDS	136921145	136921213	CDS	WT-C001-TRAF2:ENSG00000127191.18-TRAF2:ENSG00000127191.18	2	136921053	136921111	CDS	136921145	136921213	CDS	WT-C001-TRAF2:ENSG00000127191.18-TRAF2:ENSG00000127191.18	2	+
chrX	53680938	53680965	intron	53680897	53680923	intron	WT-C004-HUWE1:ENSG00000086758.16-HUWE1:ENSG00000086758.16	2	53680935	53680968	intron	53680890	53680923	intron	WT-C004-HUWE1:ENSG00000086758.16-HUWE1:ENSG00000086758.16	2	-
chrX	71545350	71545388	ncRNA	71545489	71545529	ncRNA	WT-C002-OGT:ENSG00000147162.14-OGT:ENSG00000147162.14	4	71545341	71545387	ncRNA	71545485	71545520	ncRNA	WT-C016-OGT:ENSG00000147162.14-OGT:ENSG00000147162.14	2	+
chrX	71546813	71546859	ncRNA	71546987	71547054	ncRNA	WT-C001-OGT:ENSG00000147162.14-OGT:ENSG00000147162.14	10	71546803	71546862	ncRNA	71546990	71547021	ncRNA	WT-C014-OGT:ENSG00000147162.14-OGT:ENSG00000147162.14	2	+
chrX	71546813	71546859	ncRNA	71546987	71547054	ncRNA	WT-C001-OGT:ENSG00000147162.14-OGT:ENSG00000147162.14	10	71546827	71546868	ncRNA	71546988	71547060	ncRNA	WT-C003-OGT:ENSG00000147162.14-OGT:ENSG00000147162.14	3	+
chrX	73820818	73820859	ncRNA	73820757	73820803	ncRNA	WT-C005-XIST:ENSG00000229807.12-XIST:ENSG00000229807.12	60	73820838	73820875	ncRNA	73820769	73820797	ncRNA	WT-C167-XIST:ENSG00000229807.12-XIST:ENSG00000229807.12	2	-
chrX	73820944	73820982	ncRNA	73820893	73820938	ncRNA	WT-C033-XIST:ENSG00000229807.12-XIST:ENSG00000229807.12	24	73820969	73821001	ncRNA	73820937	73820961	ncRNA	WT-C054-XIST:ENSG00000229807.12-XIST:ENSG00000229807.12	5	-
chrX	73821648	73821681	ncRNA	73821539	73821635	ncRNA	WT-C452-XIST:ENSG00000229807.12-XIST:ENSG00000229807.12	2	73821645	73821678	ncRNA	73821603	73821630	ncRNA	WT-C292-XIST:ENSG00000229807.12-XIST:ENSG00000229807.12	2	-
chrX	73821764	73821812	ncRNA	73821718	73821755	ncRNA	WT-C047-XIST:ENSG00000229807.12-XIST:ENSG00000229807.12	19	73821763	73821791	ncRNA	73821717	73821747	ncRNA	WT-C038-XIST:ENSG00000229807.12-XIST:ENSG00000229807.12	6	-
chrX	73822116	73822143	ncRNA	73822020	73822101	ncRNA	WT-C475-XIST:ENSG00000229807.12-XIST:ENSG00000229807.12	2	73822095	73822133	ncRNA	73822056	73822090	ncRNA	WT-C288-XIST:ENSG00000229807.12-XIST:ENSG00000229807.12	2	-
chrX	73822101	73822156	ncRNA	73822064	73822088	ncRNA	WT-C430-XIST:ENSG00000229807.12-XIST:ENSG00000229807.12	2	73822095	73822133	ncRNA	73822056	73822090	ncRNA	WT-C288-XIST:ENSG00000229807.12-XIST:ENSG00000229807.12	2	-
chrX	73826055	73826095	ncRNA	73822148	73822173	ncRNA	WT-C045-XIST:ENSG00000229807.12-XIST:ENSG00000229807.12	20	73826041	73826090	ncRNA	73822144	73822170	ncRNA	WT-C019-XIST:ENSG00000229807.12-XIST:ENSG00000229807.12	7	-
chrX	73826055	73826095	ncRNA	73822148	73822173	ncRNA	WT-C045-XIST:ENSG00000229807.12-XIST:ENSG00000229807.12	20	73826064	73826095	ncRNA	73822149	73822207	ncRNA	WT-C162-XIST:ENSG00000229807.12-XIST:ENSG00000229807.12	2	-
chrX	73824926	73824979	ncRNA	73822513	73822551	ncRNA	WT-C116-XIST:ENSG00000229807.12-XIST:ENSG00000229807.12	8	73824909	73824979	ncRNA	73822517	73822543	ncRNA	WT-C173-XIST:ENSG00000229807.12-XIST:ENSG00000229807.12	2	-
chrX	73822812	73822842	ncRNA	73822770	73822807	ncRNA	WT-C032-XIST:ENSG00000229807.12-XIST:ENSG00000229807.12	25	73822801	73822846	ncRNA	73822756	73822796	ncRNA	WT-C033-XIST:ENSG00000229807.12-XIST:ENSG00000229807.12	6	-
chrX	73822856	73822900	ncRNA	73822815	73822849	ncRNA	WT-C067-XIST:ENSG00000229807.12-XIST:ENSG00000229807.12	14	73822855	73822905	ncRNA	73822802	73822850	ncRNA	WT-C230-XIST:ENSG00000229807.12-XIST:ENSG00000229807.12	2	-
chrX	73823006	73823075	ncRNA	73822931	73822995	ncRNA	WT-C524-XIST:ENSG00000229807.12-XIST:ENSG00000229807.12	2	73823027	73823074	ncRNA	73822973	73823019	ncRNA	WT-C246-XIST:ENSG00000229807.12-XIST:ENSG00000229807.12	2	-
chrX	73822995	73823077	ncRNA	73822964	73822988	ncRNA	WT-C454-XIST:ENSG00000229807.12-XIST:ENSG00000229807.12	2	73823027	73823074	ncRNA	73822973	73823019	ncRNA	WT-C246-XIST:ENSG00000229807.12-XIST:ENSG00000229807.12	2	-
chrX	73823184	73823254	ncRNA	73823144	73823179	ncRNA	WT-C531-XIST:ENSG00000229807.12-XIST:ENSG00000229807.12	2	73823240	73823282	ncRNA	73823176	73823225	ncRNA	WT-C235-XIST:ENSG00000229807.12-XIST:ENSG00000229807.12	2	-
chrX	73823247	73823284	ncRNA	73823189	73823235	ncRNA	WT-C188-XIST:ENSG00000229807.12-XIST:ENSG00000229807.12	5	73823240	73823282	ncRNA	73823176	73823225	ncRNA	WT-C235-XIST:ENSG00000229807.12-XIST:ENSG00000229807.12	2	-
chrX	73823452	73823494	ncRNA	73823354	73823432	ncRNA	WT-C547-XIST:ENSG00000229807.12-XIST:ENSG00000229807.12	2	73823465	73823494	ncRNA	73823363	73823410	ncRNA	WT-C280-XIST:ENSG00000229807.12-XIST:ENSG00000229807.12	2	-
chrX	73823749	73823787	ncRNA	73823703	73823740	ncRNA	WT-C328-XIST:ENSG00000229807.12-XIST:ENSG00000229807.12	3	73823772	73823823	ncRNA	73823733	73823767	ncRNA	WT-C056-XIST:ENSG00000229807.12-XIST:ENSG00000229807.12	5	-
chrX	73823982	73824018	ncRNA	73823931	73823977	ncRNA	WT-C007-XIST:ENSG00000229807.12-XIST:ENSG00000229807.12	49	73823959	73823998	ncRNA	73823913	73823953	ncRNA	WT-C035-XIST:ENSG00000229807.12-XIST:ENSG00000229807.12	6	-
chrX	73824164	73824236	ncRNA	73824104	73824159	ncRNA	WT-C143-XIST:ENSG00000229807.12-XIST:ENSG00000229807.12	7	73824144	73824173	ncRNA	73824106	73824138	ncRNA	WT-C252-XIST:ENSG00000229807.12-XIST:ENSG00000229807.12	2	-
chrX	73824229	73824273	ncRNA	73824190	73824221	ncRNA	WT-C013-XIST:ENSG00000229807.12-XIST:ENSG00000229807.12	38	73824232	73824264	ncRNA	73824189	73824227	ncRNA	WT-C215-XIST:ENSG00000229807.12-XIST:ENSG00000229807.12	2	-
chrX	73824515	73824562	ncRNA	73824419	73824473	ncRNA	WT-C031-XIST:ENSG00000229807.12-XIST:ENSG00000229807.12	26	73824515	73824551	ncRNA	73824417	73824473	ncRNA	WT-C011-XIST:ENSG00000229807.12-XIST:ENSG00000229807.12	9	-
chrX	73824728	73824772	ncRNA	73824663	73824713	ncRNA	WT-C009-XIST:ENSG00000229807.12-XIST:ENSG00000229807.12	46	73824717	73824758	ncRNA	73824651	73824709	ncRNA	WT-C063-XIST:ENSG00000229807.12-XIST:ENSG00000229807.12	4	-
chrX	73825851	73825932	ncRNA	73825818	73825840	ncRNA	WT-C286-XIST:ENSG00000229807.12-XIST:ENSG00000229807.12	3	73825893	73825934	ncRNA	73825814	73825877	ncRNA	WT-C060-XIST:ENSG00000229807.12-XIST:ENSG00000229807.12	4	-
chrX	73825891	73825934	ncRNA	73825838	73825879	ncRNA	WT-C089-XIST:ENSG00000229807.12-XIST:ENSG00000229807.12	12	73825893	73825934	ncRNA	73825814	73825877	ncRNA	WT-C060-XIST:ENSG00000229807.12-XIST:ENSG00000229807.12	4	-
chrX	73825891	73825934	ncRNA	73825838	73825879	ncRNA	WT-C089-XIST:ENSG00000229807.12-XIST:ENSG00000229807.12	12	73825894	73825934	ncRNA	73825851	73825882	ncRNA	WT-C081-XIST:ENSG00000229807.12-XIST:ENSG00000229807.12	3	-
chrX	73826127	73826172	ncRNA	73826070	73826122	ncRNA	WT-C002-XIST:ENSG00000229807.12-XIST:ENSG00000229807.12	82	73826126	73826159	ncRNA	73826070	73826120	ncRNA	WT-C036-XIST:ENSG00000229807.12-XIST:ENSG00000229807.12	6	-
chrX	73826127	73826172	ncRNA	73826070	73826122	ncRNA	WT-C002-XIST:ENSG00000229807.12-XIST:ENSG00000229807.12	82	73826162	73826189	ncRNA	73826089	73826156	ncRNA	WT-C190-XIST:ENSG00000229807.12-XIST:ENSG00000229807.12	2	-
chrX	73826464	73826535	ncRNA	73826392	73826453	ncRNA	WT-C230-XIST:ENSG00000229807.12-XIST:ENSG00000229807.12	4	73826462	73826496	ncRNA	73826376	73826455	ncRNA	WT-C175-XIST:ENSG00000229807.12-XIST:ENSG00000229807.12	2	-
chrX	73826821	73826878	ncRNA	73826754	73826799	ncRNA	WT-C064-XIST:ENSG00000229807.12-XIST:ENSG00000229807.12	15	73826826	73826869	ncRNA	73826752	73826799	ncRNA	WT-C051-XIST:ENSG00000229807.12-XIST:ENSG00000229807.12	5	-
chrX	73826935	73826974	ncRNA	73826843	73826929	ncRNA	WT-C140-XIST:ENSG00000229807.12-XIST:ENSG00000229807.12	7	73826944	73827005	ncRNA	73826878	73826939	ncRNA	WT-C213-XIST:ENSG00000229807.12-XIST:ENSG00000229807.12	2	-
chrX	73829103	73829136	ncRNA	73827111	73827208	ncRNA	WT-C567-XIST:ENSG00000229807.12-XIST:ENSG00000229807.12	2	73829072	73829112	ncRNA	73827189	73827229	ncRNA	WT-C072-XIST:ENSG00000229807.12-XIST:ENSG00000229807.12	4	-
chrX	73829074	73829116	ncRNA	73827178	73827227	ncRNA	WT-C214-XIST:ENSG00000229807.12-XIST:ENSG00000229807.12	4	73829072	73829112	ncRNA	73827189	73827229	ncRNA	WT-C072-XIST:ENSG00000229807.12-XIST:ENSG00000229807.12	4	-
chrX	73827664	73827692	ncRNA	73827576	73827657	ncRNA	WT-C402-XIST:ENSG00000229807.12-XIST:ENSG00000229807.12	2	73827668	73827715	ncRNA	73827585	73827662	ncRNA	WT-C294-XIST:ENSG00000229807.12-XIST:ENSG00000229807.12	2	-
chrX	73827689	73827722	ncRNA	73827626	73827675	ncRNA	WT-C388-XIST:ENSG00000229807.12-XIST:ENSG00000229807.12	2	73827668	73827715	ncRNA	73827585	73827662	ncRNA	WT-C294-XIST:ENSG00000229807.12-XIST:ENSG00000229807.12	2	-
chrX	73827668	73827696	ncRNA	73827631	73827663	ncRNA	WT-C318-XIST:ENSG00000229807.12-XIST:ENSG00000229807.12	3	73827668	73827715	ncRNA	73827585	73827662	ncRNA	WT-C294-XIST:ENSG00000229807.12-XIST:ENSG00000229807.12	2	-
chrX	73827699	73827758	ncRNA	73827653	73827684	ncRNA	WT-C302-XIST:ENSG00000229807.12-XIST:ENSG00000229807.12	3	73827668	73827715	ncRNA	73827585	73827662	ncRNA	WT-C294-XIST:ENSG00000229807.12-XIST:ENSG00000229807.12	2	-
chrX	73827875	73827916	ncRNA	73827831	73827867	ncRNA	WT-C065-XIST:ENSG00000229807.12-XIST:ENSG00000229807.12	15	73827870	73827910	ncRNA	73827815	73827864	ncRNA	WT-C027-XIST:ENSG00000229807.12-XIST:ENSG00000229807.12	7	-
chrX	73831180	73831210	ncRNA	73827860	73827905	ncRNA	WT-C406-XIST:ENSG00000229807.12-XIST:ENSG00000229807.12	2	73831180	73831200	ncRNA	73827862	73827956	ncRNA	WT-C186-XIST:ENSG00000229807.12-XIST:ENSG00000229807.12	2	-
chrX	73831237	73831266	ncRNA	73831100	73831160	ncRNA	WT-C121-XIST:ENSG00000229807.12-XIST:ENSG00000229807.12	8	73831237	73831266	ncRNA	73831101	73831168	ncRNA	WT-C122-XIST:ENSG00000229807.12-XIST:ENSG00000229807.12	3	-
chrX	73835982	73836017	intron	73835911	73835960	intron	WT-C338-XIST:ENSG00000229807.12-XIST:ENSG00000229807.12	3	73835986	73836015	intron	73835931	73835968	intron	WT-C189-XIST:ENSG00000229807.12-XIST:ENSG00000229807.12	2	-
chrX	73838346	73838382	ncRNA	73838271	73838340	ncRNA	WT-C359-XIST:ENSG00000229807.12-XIST:ENSG00000229807.12	3	73838341	73838371	ncRNA	73838302	73838334	ncRNA	WT-C184-XIST:ENSG00000229807.12-XIST:ENSG00000229807.12	2	-
chrX	73840738	73840806	ncRNA	73840672	73840733	ncRNA	WT-C528-XIST:ENSG00000229807.12-XIST:ENSG00000229807.12	2	73840749	73840812	ncRNA	73840692	73840744	ncRNA	WT-C126-XIST:ENSG00000229807.12-XIST:ENSG00000229807.12	3	-
chrX	73841027	73841093	ncRNA	73840993	73841022	ncRNA	WT-C078-XIST:ENSG00000229807.12-XIST:ENSG00000229807.12	13	73841031	73841063	ncRNA	73840994	73841021	ncRNA	WT-C110-XIST:ENSG00000229807.12-XIST:ENSG00000229807.12	3	-
chrX	73842270	73842321	ncRNA	73842221	73842257	ncRNA	WT-C017-XIST:ENSG00000229807.12-XIST:ENSG00000229807.12	34	73842254	73842287	ncRNA	73842177	73842244	ncRNA	WT-C171-XIST:ENSG00000229807.12-XIST:ENSG00000229807.12	2	-
chrX	73842446	73842481	ncRNA	73842399	73842438	ncRNA	WT-C267-XIST:ENSG00000229807.12-XIST:ENSG00000229807.12	3	73842446	73842475	ncRNA	73842384	73842441	ncRNA	WT-C055-XIST:ENSG00000229807.12-XIST:ENSG00000229807.12	5	-
chrX	73850119	73850190	ncRNA	73842456	73842509	ncRNA	WT-C061-XIST:ENSG00000229807.12-XIST:ENSG00000229807.12	17	73850119	73850150	ncRNA	73842447	73842514	ncRNA	WT-C034-XIST:ENSG00000229807.12-XIST:ENSG00000229807.12	6	-
chrX	73850074	73850118	ncRNA	73842513	73842589	ncRNA	WT-C108-XIST:ENSG00000229807.12-XIST:ENSG00000229807.12	9	73850035	73850118	ncRNA	73842513	73842571	ncRNA	WT-C114-XIST:ENSG00000229807.12-XIST:ENSG00000229807.12	3	-
chrX	73850053	73850084	ncRNA	73842544	73842587	ncRNA	WT-C362-XIST:ENSG00000229807.12-XIST:ENSG00000229807.12	3	73850035	73850118	ncRNA	73842513	73842571	ncRNA	WT-C114-XIST:ENSG00000229807.12-XIST:ENSG00000229807.12	3	-
chrX	73849458	73849491	ncRNA	73843138	73843172	ncRNA	WT-C137-XIST:ENSG00000229807.12-XIST:ENSG00000229807.12	7	73849429	73849482	ncRNA	73843144	73843178	ncRNA	WT-C147-XIST:ENSG00000229807.12-XIST:ENSG00000229807.12	2	-
chrX	73849462	73849491	ncRNA	73843149	73843209	ncRNA	WT-C549-XIST:ENSG00000229807.12-XIST:ENSG00000229807.12	2	73849429	73849482	ncRNA	73843144	73843178	ncRNA	WT-C147-XIST:ENSG00000229807.12-XIST:ENSG00000229807.12	2	-
chrX	73849437	73849467	ncRNA	73843162	73843200	ncRNA	WT-C283-XIST:ENSG00000229807.12-XIST:ENSG00000229807.12	3	73849429	73849482	ncRNA	73843144	73843178	ncRNA	WT-C147-XIST:ENSG00000229807.12-XIST:ENSG00000229807.12	2	-
chrX	73843322	73843371	ncRNA	73843261	73843314	ncRNA	WT-C049-XIST:ENSG00000229807.12-XIST:ENSG00000229807.12	19	73843292	73843376	ncRNA	73843247	73843287	ncRNA	WT-C159-XIST:ENSG00000229807.12-XIST:ENSG00000229807.12	2	-
chrX	73843414	73843486	ncRNA	73843364	73843405	ncRNA	WT-C602-XIST:ENSG00000229807.12-XIST:ENSG00000229807.12	2	73843420	73843487	ncRNA	73843332	73843413	ncRNA	WT-C236-XIST:ENSG00000229807.12-XIST:ENSG00000229807.12	2	-
chrX	73843452	73843505	ncRNA	73843368	73843395	ncRNA	WT-C610-XIST:ENSG00000229807.12-XIST:ENSG00000229807.12	2	73843420	73843487	ncRNA	73843332	73843413	ncRNA	WT-C236-XIST:ENSG00000229807.12-XIST:ENSG00000229807.12	2	-
chrX	73843453	73843492	ncRNA	73843410	73843443	ncRNA	WT-C112-XIST:ENSG00000229807.12-XIST:ENSG00000229807.12	8	73843420	73843487	ncRNA	73843332	73843413	ncRNA	WT-C236-XIST:ENSG00000229807.12-XIST:ENSG00000229807.12	2	-
chrX	73843521	73843571	ncRNA	73843452	73843489	ncRNA	WT-C062-XIST:ENSG00000229807.12-XIST:ENSG00000229807.12	15	73843502	73843556	ncRNA	73843464	73843489	ncRNA	WT-C116-XIST:ENSG00000229807.12-XIST:ENSG00000229807.12	3	-
chrX	73843551	73843596	ncRNA	73843489	73843546	ncRNA	WT-C446-XIST:ENSG00000229807.12-XIST:ENSG00000229807.12	2	73843560	73843602	ncRNA	73843521	73843549	ncRNA	WT-C113-XIST:ENSG00000229807.12-XIST:ENSG00000229807.12	3	-
chrX	73843582	73843611	ncRNA	73843521	73843577	ncRNA	WT-C357-XIST:ENSG00000229807.12-XIST:ENSG00000229807.12	3	73843560	73843602	ncRNA	73843521	73843549	ncRNA	WT-C113-XIST:ENSG00000229807.12-XIST:ENSG00000229807.12	3	-
chrX	73843662	73843684	ncRNA	73843632	73843657	ncRNA	WT-C553-XIST:ENSG00000229807.12-XIST:ENSG00000229807.12	2	73843656	73843684	ncRNA	73843622	73843651	ncRNA	WT-C136-XIST:ENSG00000229807.12-XIST:ENSG00000229807.12	3	-
chrX	73844002	73844047	ncRNA	73843913	73843973	ncRNA	WT-C512-XIST:ENSG00000229807.12-XIST:ENSG00000229807.12	2	73843973	73844006	ncRNA	73843932	73843968	ncRNA	WT-C284-XIST:ENSG00000229807.12-XIST:ENSG00000229807.12	2	-
chrX	73844002	73844047	ncRNA	73843913	73843973	ncRNA	WT-C512-XIST:ENSG00000229807.12-XIST:ENSG00000229807.12	2	73844003	73844058	ncRNA	73843960	73843988	ncRNA	WT-C157-XIST:ENSG00000229807.12-XIST:ENSG00000229807.12	2	-
chrX	73844320	73844352	ncRNA	73844234	73844279	ncRNA	WT-C162-XIST:ENSG00000229807.12-XIST:ENSG00000229807.12	6	73844320	73844343	ncRNA	73844210	73844279	ncRNA	WT-C178-XIST:ENSG00000229807.12-XIST:ENSG00000229807.12	2	-
chrX	73844371	73844411	ncRNA	73844320	73844366	ncRNA	WT-C072-XIST:ENSG00000229807.12-XIST:ENSG00000229807.12	14	73844370	73844403	ncRNA	73844323	73844365	ncRNA	WT-C037-XIST:ENSG00000229807.12-XIST:ENSG00000229807.12	6	-
chrX	73844473	73844507	ncRNA	73844340	73844457	ncRNA	WT-C436-XIST:ENSG00000229807.12-XIST:ENSG00000229807.12	2	73844481	73844516	ncRNA	73844386	73844444	ncRNA	WT-C163-XIST:ENSG00000229807.12-XIST:ENSG00000229807.12	2	-
chrX	73844473	73844507	ncRNA	73844340	73844457	ncRNA	WT-C436-XIST:ENSG00000229807.12-XIST:ENSG00000229807.12	2	73844486	73844569	ncRNA	73844429	73844481	ncRNA	WT-C065-XIST:ENSG00000229807.12-XIST:ENSG00000229807.12	4	-
chrX	73844476	73844503	ncRNA	73844435	73844465	ncRNA	WT-C306-XIST:ENSG00000229807.12-XIST:ENSG00000229807.12	3	73844481	73844516	ncRNA	73844386	73844444	ncRNA	WT-C163-XIST:ENSG00000229807.12-XIST:ENSG00000229807.12	2	-
chrX	73844476	73844503	ncRNA	73844435	73844465	ncRNA	WT-C306-XIST:ENSG00000229807.12-XIST:ENSG00000229807.12	3	73844486	73844569	ncRNA	73844429	73844481	ncRNA	WT-C065-XIST:ENSG00000229807.12-XIST:ENSG00000229807.12	4	-
chrX	73844498	73844549	ncRNA	73844436	73844479	ncRNA	WT-C107-XIST:ENSG00000229807.12-XIST:ENSG00000229807.12	9	73844481	73844516	ncRNA	73844386	73844444	ncRNA	WT-C163-XIST:ENSG00000229807.12-XIST:ENSG00000229807.12	2	-
chrX	73844498	73844549	ncRNA	73844436	73844479	ncRNA	WT-C107-XIST:ENSG00000229807.12-XIST:ENSG00000229807.12	9	73844486	73844569	ncRNA	73844429	73844481	ncRNA	WT-C065-XIST:ENSG00000229807.12-XIST:ENSG00000229807.12	4	-
chrX	73845945	73845976	ncRNA	73844506	73844560	ncRNA	WT-C177-XIST:ENSG00000229807.12-XIST:ENSG00000229807.12	5	73845941	73845976	ncRNA	73844506	73844564	ncRNA	WT-C090-XIST:ENSG00000229807.12-XIST:ENSG00000229807.12	3	-
chrX	73845054	73845078	ncRNA	73844727	73844759	ncRNA	WT-C353-XIST:ENSG00000229807.12-XIST:ENSG00000229807.12	3	73845067	73845101	ncRNA	73844730	73844775	ncRNA	WT-C125-XIST:ENSG00000229807.12-XIST:ENSG00000229807.12	3	-
chrX	73845067	73845106	ncRNA	73844738	73844775	ncRNA	WT-C147-XIST:ENSG00000229807.12-XIST:ENSG00000229807.12	6	73845067	73845101	ncRNA	73844730	73844775	ncRNA	WT-C125-XIST:ENSG00000229807.12-XIST:ENSG00000229807.12	3	-
chrX	73845026	73845053	ncRNA	73844964	73845004	ncRNA	WT-C201-XIST:ENSG00000229807.12-XIST:ENSG00000229807.12	4	73844991	73845041	ncRNA	73844953	73844980	ncRNA	WT-C240-XIST:ENSG00000229807.12-XIST:ENSG00000229807.12	2	-
chrX	73845373	73845411	ncRNA	73845114	73845172	ncRNA	WT-C574-XIST:ENSG00000229807.12-XIST:ENSG00000229807.12	2	73845349	73845411	ncRNA	73845114	73845182	ncRNA	WT-C119-XIST:ENSG00000229807.12-XIST:ENSG00000229807.12	3	-
chrX	73845847	73845875	ncRNA	73845218	73845252	ncRNA	WT-C132-XIST:ENSG00000229807.12-XIST:ENSG00000229807.12	7	73845847	73845874	ncRNA	73845204	73845252	ncRNA	WT-C271-XIST:ENSG00000229807.12-XIST:ENSG00000229807.12	2	-
chrX	73845896	73845956	ncRNA	73845524	73845590	ncRNA	WT-C374-XIST:ENSG00000229807.12-XIST:ENSG00000229807.12	2	73845910	73845947	ncRNA	73845570	73845604	ncRNA	WT-C044-XIST:ENSG00000229807.12-XIST:ENSG00000229807.12	5	-
chrX	73845910	73845949	ncRNA	73845571	73845604	ncRNA	WT-C123-XIST:ENSG00000229807.12-XIST:ENSG00000229807.12	8	73845910	73845947	ncRNA	73845570	73845604	ncRNA	WT-C044-XIST:ENSG00000229807.12-XIST:ENSG00000229807.12	5	-
chrX	73845704	73845742	ncRNA	73845649	73845692	ncRNA	WT-C054-XIST:ENSG00000229807.12-XIST:ENSG00000229807.12	18	73845704	73845754	ncRNA	73845663	73845692	ncRNA	WT-C146-XIST:ENSG00000229807.12-XIST:ENSG00000229807.12	2	-
chrX	73846104	73846134	ncRNA	73846002	73846098	ncRNA	WT-C534-XIST:ENSG00000229807.12-XIST:ENSG00000229807.12	2	73846090	73846157	ncRNA	73846021	73846084	ncRNA	WT-C218-XIST:ENSG00000229807.12-XIST:ENSG00000229807.12	2	-
chrX	73846321	73846379	ncRNA	73846271	73846316	ncRNA	WT-C099-XIST:ENSG00000229807.12-XIST:ENSG00000229807.12	10	73846308	73846332	ncRNA	73846273	73846301	ncRNA	WT-C156-XIST:ENSG00000229807.12-XIST:ENSG00000229807.12	2	-
chrX	73846511	73846538	ncRNA	73846409	73846473	ncRNA	WT-C599-XIST:ENSG00000229807.12-XIST:ENSG00000229807.12	2	73846473	73846515	ncRNA	73846426	73846468	ncRNA	WT-C121-XIST:ENSG00000229807.12-XIST:ENSG00000229807.12	3	-
chrX	73846511	73846538	ncRNA	73846409	73846473	ncRNA	WT-C599-XIST:ENSG00000229807.12-XIST:ENSG00000229807.12	2	73846513	73846553	ncRNA	73846450	73846493	ncRNA	WT-C058-XIST:ENSG00000229807.12-XIST:ENSG00000229807.12	4	-
chrX	73846511	73846553	ncRNA	73846452	73846501	ncRNA	WT-C077-XIST:ENSG00000229807.12-XIST:ENSG00000229807.12	13	73846473	73846515	ncRNA	73846426	73846468	ncRNA	WT-C121-XIST:ENSG00000229807.12-XIST:ENSG00000229807.12	3	-
chrX	73846511	73846553	ncRNA	73846452	73846501	ncRNA	WT-C077-XIST:ENSG00000229807.12-XIST:ENSG00000229807.12	13	73846513	73846553	ncRNA	73846450	73846493	ncRNA	WT-C058-XIST:ENSG00000229807.12-XIST:ENSG00000229807.12	4	-
chrX	73846915	73846956	ncRNA	73846840	73846908	ncRNA	WT-C339-XIST:ENSG00000229807.12-XIST:ENSG00000229807.12	3	73846919	73846987	ncRNA	73846874	73846912	ncRNA	WT-C276-XIST:ENSG00000229807.12-XIST:ENSG00000229807.12	2	-
chrX	73846985	73847041	ncRNA	73846922	73846975	ncRNA	WT-C016-XIST:ENSG00000229807.12-XIST:ENSG00000229807.12	34	73846962	73846988	ncRNA	73846922	73846957	ncRNA	WT-C137-XIST:ENSG00000229807.12-XIST:ENSG00000229807.12	3	-
chrX	73847243	73847271	ncRNA	73847182	73847228	ncRNA	WT-C263-XIST:ENSG00000229807.12-XIST:ENSG00000229807.12	3	73847250	73847278	ncRNA	73847185	73847232	ncRNA	WT-C068-XIST:ENSG00000229807.12-XIST:ENSG00000229807.12	4	-
chrX	73847267	73847297	ncRNA	73847215	73847253	ncRNA	WT-C071-XIST:ENSG00000229807.12-XIST:ENSG00000229807.12	14	73847250	73847278	ncRNA	73847185	73847232	ncRNA	WT-C068-XIST:ENSG00000229807.12-XIST:ENSG00000229807.12	4	-
chrX	73847267	73847297	ncRNA	73847215	73847253	ncRNA	WT-C071-XIST:ENSG00000229807.12-XIST:ENSG00000229807.12	14	73847290	73847347	ncRNA	73847201	73847236	ncRNA	WT-C225-XIST:ENSG00000229807.12-XIST:ENSG00000229807.12	2	-
chrX	73847774	73847812	ncRNA	73847563	73847587	ncRNA	WT-C281-XIST:ENSG00000229807.12-XIST:ENSG00000229807.12	3	73847781	73847825	ncRNA	73847553	73847583	ncRNA	WT-C198-XIST:ENSG00000229807.12-XIST:ENSG00000229807.12	2	-
chrX	73847636	73847676	ncRNA	73847570	73847618	ncRNA	WT-C039-XIST:ENSG00000229807.12-XIST:ENSG00000229807.12	22	73847643	73847678	ncRNA	73847583	73847618	ncRNA	WT-C028-XIST:ENSG00000229807.12-XIST:ENSG00000229807.12	7	-
chrX	73848192	73848231	ncRNA	73848147	73848183	ncRNA	WT-C153-XIST:ENSG00000229807.12-XIST:ENSG00000229807.12	6	73848212	73848239	ncRNA	73848161	73848203	ncRNA	WT-C293-XIST:ENSG00000229807.12-XIST:ENSG00000229807.12	2	-
chrX	73848249	73848286	ncRNA	73848218	73848244	ncRNA	WT-C292-XIST:ENSG00000229807.12-XIST:ENSG00000229807.12	3	73848241	73848268	ncRNA	73848207	73848234	ncRNA	WT-C289-XIST:ENSG00000229807.12-XIST:ENSG00000229807.12	2	-
chrX	73848249	73848286	ncRNA	73848218	73848244	ncRNA	WT-C292-XIST:ENSG00000229807.12-XIST:ENSG00000229807.12	3	73848264	73848304	ncRNA	73848183	73848236	ncRNA	WT-C073-XIST:ENSG00000229807.12-XIST:ENSG00000229807.12	4	-
chrX	73848283	73848340	ncRNA	73848233	73848275	ncRNA	WT-C276-XIST:ENSG00000229807.12-XIST:ENSG00000229807.12	3	73848264	73848304	ncRNA	73848183	73848236	ncRNA	WT-C073-XIST:ENSG00000229807.12-XIST:ENSG00000229807.12	4	-
chrX	73848349	73848394	ncRNA	73848294	73848343	ncRNA	WT-C041-XIST:ENSG00000229807.12-XIST:ENSG00000229807.12	21	73848358	73848394	ncRNA	73848306	73848342	ncRNA	WT-C118-XIST:ENSG00000229807.12-XIST:ENSG00000229807.12	3	-
chrX	73848536	73848572	ncRNA	73848504	73848527	ncRNA	WT-C537-XIST:ENSG00000229807.12-XIST:ENSG00000229807.12	2	73848521	73848587	ncRNA	73848457	73848515	ncRNA	WT-C300-XIST:ENSG00000229807.12-XIST:ENSG00000229807.12	2	-
chrX	73848677	73848712	ncRNA	73848555	73848646	ncRNA	WT-C448-XIST:ENSG00000229807.12-XIST:ENSG00000229807.12	2	73848653	73848684	ncRNA	73848598	73848642	ncRNA	WT-C057-XIST:ENSG00000229807.12-XIST:ENSG00000229807.12	4	-
chrX	73848633	73848673	ncRNA	73848593	73848625	ncRNA	WT-C022-XIST:ENSG00000229807.12-XIST:ENSG00000229807.12	31	73848628	73848668	ncRNA	73848596	73848621	ncRNA	WT-C158-XIST:ENSG00000229807.12-XIST:ENSG00000229807.12	2	-
chrX	73848633	73848673	ncRNA	73848593	73848625	ncRNA	WT-C022-XIST:ENSG00000229807.12-XIST:ENSG00000229807.12	31	73848653	73848684	ncRNA	73848598	73848642	ncRNA	WT-C057-XIST:ENSG00000229807.12-XIST:ENSG00000229807.12	4	-
chrX	73848679	73848736	ncRNA	73848601	73848630	ncRNA	WT-C204-XIST:ENSG00000229807.12-XIST:ENSG00000229807.12	4	73848653	73848684	ncRNA	73848598	73848642	ncRNA	WT-C057-XIST:ENSG00000229807.12-XIST:ENSG00000229807.12	4	-
chrX	73848694	73848759	ncRNA	73848607	73848669	ncRNA	WT-C407-XIST:ENSG00000229807.12-XIST:ENSG00000229807.12	2	73848683	73848716	ncRNA	73848649	73848675	ncRNA	WT-C183-XIST:ENSG00000229807.12-XIST:ENSG00000229807.12	2	-
chrX	73849066	73849154	ncRNA	73849007	73849044	ncRNA	WT-C337-XIST:ENSG00000229807.12-XIST:ENSG00000229807.12	3	73849072	73849099	ncRNA	73849029	73849066	ncRNA	WT-C180-XIST:ENSG00000229807.12-XIST:ENSG00000229807.12	2	-
chrX	73849479	73849528	ncRNA	73849323	73849370	ncRNA	WT-C225-XIST:ENSG00000229807.12-XIST:ENSG00000229807.12	4	73849502	73849531	ncRNA	73849286	73849355	ncRNA	WT-C295-XIST:ENSG00000229807.12-XIST:ENSG00000229807.12	2	-
chrX	73849430	73849461	ncRNA	73849345	73849384	ncRNA	WT-C541-XIST:ENSG00000229807.12-XIST:ENSG00000229807.12	2	73849431	73849460	ncRNA	73849381	73849426	ncRNA	WT-C018-XIST:ENSG00000229807.12-XIST:ENSG00000229807.12	8	-
chrX	73850036	73850127	ncRNA	73849982	73850031	ncRNA	WT-C156-XIST:ENSG00000229807.12-XIST:ENSG00000229807.12	6	73850045	73850073	ncRNA	73849963	73849998	ncRNA	WT-C102-XIST:ENSG00000229807.12-XIST:ENSG00000229807.12	3	-
chrX	73850289	73850327	ncRNA	73850247	73850281	ncRNA	WT-C111-XIST:ENSG00000229807.12-XIST:ENSG00000229807.12	8	73850291	73850319	ncRNA	73850258	73850281	ncRNA	WT-C025-XIST:ENSG00000229807.12-XIST:ENSG00000229807.12	7	-
chrX	73850327	73850364	ncRNA	73850253	73850298	ncRNA	WT-C097-XIST:ENSG00000229807.12-XIST:ENSG00000229807.12	10	73850330	73850367	ncRNA	73850258	73850311	ncRNA	WT-C077-XIST:ENSG00000229807.12-XIST:ENSG00000229807.12	4	-
chrX	73850890	73850928	ncRNA	73850801	73850876	ncRNA	WT-C441-XIST:ENSG00000229807.12-XIST:ENSG00000229807.12	2	73850864	73850898	ncRNA	73850814	73850855	ncRNA	WT-C124-XIST:ENSG00000229807.12-XIST:ENSG00000229807.12	3	-
chrX	73850862	73850898	ncRNA	73850816	73850856	ncRNA	WT-C127-XIST:ENSG00000229807.12-XIST:ENSG00000229807.12	8	73850864	73850898	ncRNA	73850814	73850855	ncRNA	WT-C124-XIST:ENSG00000229807.12-XIST:ENSG00000229807.12	3	-
chrX	73850941	73850981	ncRNA	73850899	73850935	ncRNA	WT-C024-XIST:ENSG00000229807.12-XIST:ENSG00000229807.12	30	73850941	73850981	ncRNA	73850899	73850935	ncRNA	WT-C017-XIST:ENSG00000229807.12-XIST:ENSG00000229807.12	8	-
chrX	73850967	73851075	ncRNA	73850906	73850937	ncRNA	WT-C502-XIST:ENSG00000229807.12-XIST:ENSG00000229807.12	2	73850941	73850981	ncRNA	73850899	73850935	ncRNA	WT-C017-XIST:ENSG00000229807.12-XIST:ENSG00000229807.12	8	-
chrX	73851168	73851221	ncRNA	73851024	73851048	ncRNA	WT-C527-XIST:ENSG00000229807.12-XIST:ENSG00000229807.12	2	73851137	73851175	ncRNA	73851031	73851073	ncRNA	WT-C165-XIST:ENSG00000229807.12-XIST:ENSG00000229807.12	2	-
chrX	73851224	73851245	ncRNA	73851147	73851196	ncRNA	WT-C449-XIST:ENSG00000229807.12-XIST:ENSG00000229807.12	2	73851222	73851282	ncRNA	73851184	73851217	ncRNA	WT-C031-XIST:ENSG00000229807.12-XIST:ENSG00000229807.12	6	-
chrX	73851502	73851566	ncRNA	73851431	73851497	ncRNA	WT-C303-XIST:ENSG00000229807.12-XIST:ENSG00000229807.12	3	73851464	73851504	ncRNA	73851372	73851457	ncRNA	WT-C166-XIST:ENSG00000229807.12-XIST:ENSG00000229807.12	2	-
chrX	73851540	73851581	ncRNA	73851490	73851530	ncRNA	WT-C322-XIST:ENSG00000229807.12-XIST:ENSG00000229807.12	3	73851557	73851598	ncRNA	73851514	73851551	ncRNA	WT-C103-XIST:ENSG00000229807.12-XIST:ENSG00000229807.12	3	-
chrX	73851781	73851814	ncRNA	73851521	73851582	ncRNA	WT-C075-XIST:ENSG00000229807.12-XIST:ENSG00000229807.12	13	73851779	73851829	ncRNA	73851519	73851564	ncRNA	WT-C277-XIST:ENSG00000229807.12-XIST:ENSG00000229807.12	2	-
chrX	73851781	73851814	ncRNA	73851521	73851582	ncRNA	WT-C075-XIST:ENSG00000229807.12-XIST:ENSG00000229807.12	13	73851785	73851816	ncRNA	73851542	73851606	ncRNA	WT-C283-XIST:ENSG00000229807.12-XIST:ENSG00000229807.12	2	-
chrX	73851652	73851690	ncRNA	73851617	73851647	ncRNA	WT-C319-XIST:ENSG00000229807.12-XIST:ENSG00000229807.12	3	73851668	73851717	ncRNA	73851632	73851660	ncRNA	WT-C197-XIST:ENSG00000229807.12-XIST:ENSG00000229807.12	2	-
chrX	73852225	73852252	ncRNA	73852191	73852219	ncRNA	WT-C257-XIST:ENSG00000229807.12-XIST:ENSG00000229807.12	3	73852220	73852257	ncRNA	73852160	73852206	ncRNA	WT-C149-XIST:ENSG00000229807.12-XIST:ENSG00000229807.12	2	-
chrX	73852568	73852595	ncRNA	73852459	73852509	ncRNA	WT-C369-XIST:ENSG00000229807.12-XIST:ENSG00000229807.12	2	73852566	73852594	ncRNA	73852480	73852507	ncRNA	WT-C250-XIST:ENSG00000229807.12-XIST:ENSG00000229807.12	2	-
chrX	73852531	73852575	ncRNA	73852470	73852509	ncRNA	WT-C149-XIST:ENSG00000229807.12-XIST:ENSG00000229807.12	6	73852566	73852594	ncRNA	73852480	73852507	ncRNA	WT-C250-XIST:ENSG00000229807.12-XIST:ENSG00000229807.12	2	-
chrX	154349457	154349503	CDS	154349387	154349431	CDS	WT-C001-FLNA:ENSG00000196924.18-FLNA:ENSG00000196924.18	8	154349457	154349531	CDS	154349389	154349431	CDS	WT-C002-FLNA:ENSG00000196924.18-FLNA:ENSG00000196924.18	3	-
chrX	154349457	154349503	CDS	154349387	154349431	CDS	WT-C001-FLNA:ENSG00000196924.18-FLNA:ENSG00000196924.18	8	154349458	154349489	CDS	154349373	154349431	CDS	WT-C003-FLNA:ENSG00000196924.18-FLNA:ENSG00000196924.18	2	-
chrX	154557185	154557226	intron	154557315	154557345	intron	WT-C001-IKBKG:ENSG00000269335.5-IKBKG:ENSG00000269335.5	2	154557172	154557217	intron	154557316	154557347	intron	WT-C002-IKBKG:ENSG00000269335.5-IKBKG:ENSG00000269335.5	2	+
chrX	154775000	154775036	UTR3	154775043	154775069	UTR3	WT-C004-DKC1:ENSG00000130826.18-DKC1:ENSG00000130826.18	2	154774997	154775019	UTR3	154775042	154775119	UTR3	WT-C003-DKC1:ENSG00000130826.18-DKC1:ENSG00000130826.18	4	+

### Sheet: exon proximal structures WT 
structures within 200bp of an exon_WT pol II
chrom	L_genomic_start	L_genomic_end	L_region	R_genomic_start	R_genomic_end	R_region	name	count	strand
chr1	855315	855362	ncRNA	855388	855437	ncRNA	WT-C002-LINC01128:ENSG00000228794.10-LINC01128:ENSG00000228794.10	2	+
chr1	856255	856293	ncRNA	856692	856752	ncRNA	WT-C001-LINC01128:ENSG00000228794.10-LINC01128:ENSG00000228794.10	2	+
chr1	918586	918625	ncRNA	918523	918546	ncRNA	WT-C003-LINC02593:ENSG00000223764.2-LINC02593:ENSG00000223764.2	2	-
chr1	1022379	1022438	CDS	1035320	1035373	intron	WT-C012-AGRN_AL645608.5:ENSG00000188157.15_ENSG00000242590.1-AGRN_AL645608.5:ENSG00000188157.15_ENSG00000242590.1	2	+
chr1	1299378	1299427	ncRNA	1299268	1299310	ncRNA	WT-C001-ACAP3:ENSG00000131584.19-ACAP3:ENSG00000131584.19	6	-
chr1	1639735	1639766	intron	1638703	1638758	intron	WT-C001-CDK11B:ENSG00000248333.8-CDK11B:ENSG00000248333.8	2	-
chr1	6281272	6281313	intron	6281187	6281219	CDS	WT-C001-ACOT7:ENSG00000097021.19-ACOT7:ENSG00000097021.19	2	-
chr1	6646121	6646166	intron	6646041	6646064	intron	WT-C002-DNAJC11:ENSG00000007923.16-DNAJC11:ENSG00000007923.16	2	-
chr1	19110571	19110603	ncRNA	19110476	19110515	ncRNA	WT-C011-AL137127.1_UBR4:ENSG00000127481.15_ENSG00000272084.1-AL137127.1_UBR4:ENSG00000127481.15_ENSG00000272084.1	2	-
chr1	21855317	21855367	CDS	21855155	21855197	intron	WT-C002-HSPG2:ENSG00000142798.20-HSPG2:ENSG00000142798.20	2	-
chr1	25246870	25246943	CDS	25246757	25246814	CDS	WT-C004-RSRP1:ENSG00000117616.18-RSRP1:ENSG00000117616.18	2	-
chr1	30968200	30968233	intron	30968164	30968192	intron	WT-C001-PUM1:ENSG00000134644.15-PUM1:ENSG00000134644.15	96	-
chr1	36179251	36179290	CDS	36179308	36179341	ncRNA	WT-C001-MAP7D1:ENSG00000116871.15-MAP7D1:ENSG00000116871.15	2	+
chr1	37501679	37501706	ncRNA	37501142	37501180	intron	WT-C001-MEAF6:ENSG00000163875.15-MEAF6:ENSG00000163875.15	2	-
chr1	39443266	39443300	intron	39443306	39443340	intron	WT-C009-MACF1:ENSG00000127603.28-MACF1:ENSG00000127603.28	2	+
chr1	39968365	39968412	CDS	39968424	39968500	CDS	WT-C001-MFSD2A:ENSG00000168389.17-MFSD2A:ENSG00000168389.17	2	+
chr1	43591472	43591576	CDS	43595720	43595758	intron	WT-C001-PTPRF:ENSG00000142949.17-PTPRF:ENSG00000142949.17	3	+
chr1	44775595	44775633	intron	44776014	44776056	CDS	WT-C005-RPS8:ENSG00000142937.12-RPS8:ENSG00000142937.12	4	+
chr1	44776195	44776238	intron	44776359	44776393	intron	WT-C011-RPS8:ENSG00000142937.12-RPS8:ENSG00000142937.12	2	+
chr1	54721095	54721124	intron	54721254	54721318	intron	WT-C001-MROH7_MROH7-TTC4_TTC4:ENSG00000184313.20_ENSG00000243725.7_ENSG00000271723.5-MROH7_MROH7-TTC4_TTC4:ENSG00000184313.20_ENSG00000243725.7_ENSG00000271723.5	2	+
chr1	68137611	68137644	intron	68137181	68137212	intron	WT-C001-WLS:ENSG00000116729.14-WLS:ENSG00000116729.14	2	-
chr1	70270772	70270817	intron	70270392	70270439	intron	WT-C001-ANKRD13C:ENSG00000118454.13-ANKRD13C:ENSG00000118454.13	2	-
chr1	85029325	85029367	ncRNA	85029291	85029318	ncRNA	WT-C001-MCOLN3:ENSG00000055732.13-MCOLN3:ENSG00000055732.13	2	-
chr1	114718239	114718341	intron	114718166	114718206	CDS	WT-C001-CSDE1:ENSG00000009307.16-CSDE1:ENSG00000009307.16	2	-
chr1	150294096	150294127	UTR5	150294162	150294224	UTR5	WT-C001-MRPS21:ENSG00000266472.5-MRPS21:ENSG00000266472.5	2	+
chr1	153747024	153747098	CDS	153747112	153747155	ncRNA	WT-C002-INTS3_SLC27A3:ENSG00000143554.14_ENSG00000143624.14-INTS3_SLC27A3:ENSG00000143554.14_ENSG00000143624.14	2	+
chr1	156252561	156252608	intron	156252450	156252537	CDS	WT-C001-SMG5:ENSG00000198952.8-SMG5:ENSG00000198952.8	2	-
chr1	173830668	173830731	CDS	173830759	173830842	ncRNA	WT-C001-DARS2:ENSG00000117593.12-DARS2:ENSG00000117593.12	2	+
chr1	173864194	173864217	ncRNA	173864150	173864185	ncRNA	WT-C007-GAS5:ENSG00000234741.8-GAS5:ENSG00000234741.8	113	-
chr1	173865623	173865676	ncRNA	173864194	173864217	ncRNA	WT-C012-GAS5:ENSG00000234741.8-GAS5:ENSG00000234741.8	3	-
chr1	173864404	173864444	ncRNA	173864367	173864397	ncRNA	WT-C005-GAS5:ENSG00000234741.8-GAS5:ENSG00000234741.8	136	-
chr1	173866333	173866363	ncRNA	173865623	173865684	ncRNA	WT-C013-GAS5:ENSG00000234741.8-GAS5:ENSG00000234741.8	3	-
chr1	173866340	173866367	ncRNA	173866305	173866335	ncRNA	WT-C004-GAS5:ENSG00000234741.8-GAS5:ENSG00000234741.8	173	-
chr1	173866676	173866712	ncRNA	173866635	173866670	ncRNA	WT-C006-GAS5:ENSG00000234741.8-GAS5:ENSG00000234741.8	130	-
chr1	179126907	179126951	intron	179126834	179126861	intron	WT-C001-ABL2:ENSG00000143322.21-ABL2:ENSG00000143322.21	2	-
chr1	180430228	180430264	CDS	180397515	180397550	CDS	WT-C002-ACBD6:ENSG00000230124.8-ACBD6:ENSG00000230124.8	2	-
chr1	186068044	186068078	intron	186068099	186068131	intron	WT-C001-HMCN1:ENSG00000143341.12-HMCN1:ENSG00000143341.12	2	+
chr1	211354512	211354550	intron	211354667	211354702	intron	WT-C001-TRAF5:ENSG00000082512.15-TRAF5:ENSG00000082512.15	2	+
chr1	214465053	214465079	intron	214464992	214465040	intron	WT-C001-AL929236.1_PTPN14:ENSG00000152104.12_ENSG00000228470.1-AL929236.1_PTPN14:ENSG00000152104.12_ENSG00000228470.1	2	-
chr1	225882198	225882224	intron	225881210	225881248	intron	WT-C003-AL591895.1_TMEM63A:ENSG00000196187.12_ENSG00000242861.1-AL591895.1_TMEM63A:ENSG00000196187.12_ENSG00000242861.1	2	-
chr1	226983613	226983682	ncRNA	226983735	226983798	CDS	WT-C001-COQ8A:ENSG00000163050.17-COQ8A:ENSG00000163050.17	2	+
chr1	228102919	228102949	CDS	228102698	228102780	intron	WT-C002-C1orf35:ENSG00000143793.13-C1orf35:ENSG00000143793.13	2	-
chr1	229440834	229440906	UTR3	229440705	229440749	UTR3	WT-C001-AL160004.1_NUP133:ENSG00000069248.12_ENSG00000226920.1-AL160004.1_NUP133:ENSG00000069248.12_ENSG00000226920.1	2	-
chr1	236064664	236064708	intron	236064540	236064594	intron	WT-C003-NID1:ENSG00000116962.15-NID1:ENSG00000116962.15	2	-
chr1	236571909	236571931	intron	236571874	236571903	intron	WT-C004-AL359921.1_HEATR1:ENSG00000119285.11_ENSG00000230325.1-AL359921.1_HEATR1:ENSG00000119285.11_ENSG00000230325.1	2	-
chr10	825749	825777	intron	825646	825733	intron	WT-C002-LARP4B:ENSG00000107929.15-LARP4B:ENSG00000107929.15	2	-
chr10	996243	996304	ncRNA	997154	997182	ncRNA	WT-C002-GTPBP4:ENSG00000107937.19-GTPBP4:ENSG00000107937.19	2	+
chr10	3134186	3134219	intron	3134230	3134295	intron	WT-C009-AL451164.2_PFKP_PITRM1-AS1:ENSG00000067057.17_ENSG00000237399.7_ENSG00000278419.1-AL451164.2_PFKP_PITRM1-AS1:ENSG00000067057.17_ENSG00000237399.7_ENSG00000278419.1	2	+
chr10	37856093	37856119	intron	37842170	37842212	intron	WT-C001-AL132657.1_ZNF248:ENSG00000198105.14_ENSG00000226578.1-AL132657.1_ZNF248:ENSG00000198105.14_ENSG00000226578.1	2	-
chr10	68755712	68755746	intron	68755753	68755791	intron	WT-C004-CCAR1:ENSG00000060339.14-CCAR1:ENSG00000060339.14	2	+
chr10	68981609	68981641	intron	68982223	68982280	intron	WT-C001-DDX21:ENSG00000165732.13-DDX21:ENSG00000165732.13	2	+
chr10	69382461	69382520	CDS	69382542	69382617	CDS	WT-C001-HK1:ENSG00000156515.23-HK1:ENSG00000156515.23	2	+
chr10	77819765	77819798	ncRNA	77819724	77819746	ncRNA	WT-C001-DLG5:ENSG00000151208.17-DLG5:ENSG00000151208.17	2	-
chr10	100237129	100237182	intron	100237051	100237107	intron	WT-C002-CWF19L1:ENSG00000095485.18-CWF19L1:ENSG00000095485.18	31	-
chr10	100529794	100529834	CDS	100529449	100529478	CDS	WT-C001-AL133352.1_NDUFB8_SEC31B:ENSG00000075826.17_ENSG00000166136.16_ENSG00000255339.6-AL133352.1_NDUFB8_SEC31B:ENSG00000075826.17_ENSG00000166136.16_ENSG00000255339.6	3	-
chr10	102012696	102012720	intron	102011211	102011294	intron	WT-C001-ARMH3:ENSG00000120029.13-ARMH3:ENSG00000120029.13	2	-
chr10	119579788	119579822	intron	119579700	119579732	intron	WT-C004-TIAL1:ENSG00000151923.17-TIAL1:ENSG00000151923.17	2	-
chr10	119915960	119915983	intron	119916508	119916555	intron	WT-C001-SEC23IP:ENSG00000107651.13-SEC23IP:ENSG00000107651.13	2	+
chr10	133355892	133355957	intron	133355633	133355702	ncRNA	WT-C001-FUOM:ENSG00000148803.12-FUOM:ENSG00000148803.12	2	-
chr10	133402143	133402167	CDS	133402179	133402216	CDS	WT-C003-AL360181.3_MTG1_PAOX:ENSG00000148824.19_ENSG00000148832.16_ENSG00000254536.2-AL360181.3_MTG1_PAOX:ENSG00000148824.19_ENSG00000148832.16_ENSG00000254536.2	2	+
chr11	581855	581907	intron	582032	582060	CDS	WT-C001-PHRF1:ENSG00000070047.13-PHRF1:ENSG00000070047.13	2	+
chr11	799524	799558	CDS	799481	799519	CDS	WT-C003-PIDD1:ENSG00000177595.18-PIDD1:ENSG00000177595.18	2	-
chr11	812358	812420	ncRNA	812426	812496	ncRNA	WT-C003-RPLP2:ENSG00000177600.9-RPLP2:ENSG00000177600.9	2	+
chr11	8684227	8684300	UTR5	8684306	8684356	UTR5	WT-C001-AC091053.1_RPL27A:ENSG00000166441.13_ENSG00000254665.1-AC091053.1_RPL27A:ENSG00000166441.13_ENSG00000254665.1	1002	+
chr11	17356572	17356650	intron	17356655	17356696	CDS	WT-C001-NCR3LG1:ENSG00000188211.9-NCR3LG1:ENSG00000188211.9	2	+
chr11	33161291	33161319	CDS	33161230	33161255	intron	WT-C001-CSTF3:ENSG00000176102.13-CSTF3:ENSG00000176102.13	2	-
chr11	44079713	44079752	intron	44079853	44079879	intron	WT-C001-AC134775.1_ACCS:ENSG00000110455.14_ENSG00000255165.1-AC134775.1_ACCS:ENSG00000110455.14_ENSG00000255165.1	2	+
chr11	47472253	47472311	CDS	47471996	47472088	UTR3	WT-C005-AC090559.2_CELF1:ENSG00000149187.18_ENSG00000270072.1-AC090559.2_CELF1:ENSG00000149187.18_ENSG00000270072.1	2	-
chr11	62853366	62853392	ncRNA	62853328	62853359	ncRNA	WT-C004-SNHG1:ENSG00000255717.7-SNHG1:ENSG00000255717.7	311	-
chr11	62853904	62853967	ncRNA	62853328	62853354	ncRNA	WT-C019-SNHG1:ENSG00000255717.7-SNHG1:ENSG00000255717.7	2	-
chr11	62853940	62853967	ncRNA	62853906	62853935	ncRNA	WT-C006-SNHG1:ENSG00000255717.7-SNHG1:ENSG00000255717.7	177	-
chr11	65281021	65281050	CDS	65281148	65281211	intron	WT-C001-AP000944.5_CDC42EP2_POLA2:ENSG00000014138.9_ENSG00000149798.5_ENSG00000285816.1-AP000944.5_CDC42EP2_POLA2:ENSG00000014138.9_ENSG00000149798.5_ENSG00000285816.1	2	+
chr11	65423272	65423326	ncRNA	65423332	65423380	ncRNA	WT-C058-NEAT1:ENSG00000245532.9-NEAT1:ENSG00000245532.9	2	+
chr11	65425672	65425713	ncRNA	65425718	65425767	ncRNA	WT-C007-NEAT1:ENSG00000245532.9-NEAT1:ENSG00000245532.9	6	+
chr11	65425717	65425756	ncRNA	65425765	65425820	ncRNA	WT-C038-NEAT1:ENSG00000245532.9-NEAT1:ENSG00000245532.9	3	+
chr11	65499419	65499452	ncRNA	65499460	65499499	ncRNA	WT-C115-MALAT1:ENSG00000251562.8-MALAT1:ENSG00000251562.8	2	+
chr11	65499493	65499522	ncRNA	65499530	65499558	ncRNA	WT-C038-MALAT1:ENSG00000251562.8-MALAT1:ENSG00000251562.8	5	+
chr11	65541772	65541868	ncRNA	65541659	65541703	CDS	WT-C001-LTBP3:ENSG00000168056.16-LTBP3:ENSG00000168056.16	2	-
chr11	66235677	66235724	intron	66235809	66235849	intron	WT-C001-PACS1:ENSG00000175115.12-PACS1:ENSG00000175115.12	2	+
chr11	75861755	75861785	CDS	75861792	75861818	intron	WT-C001-AP003168.2_UVRAG:ENSG00000198382.9_ENSG00000255081.1-AP003168.2_UVRAG:ENSG00000198382.9_ENSG00000255081.1	2	+
chr11	77928521	77928549	CDS	77928469	77928505	CDS	WT-C001-INTS4:ENSG00000149262.17-INTS4:ENSG00000149262.17	2	-
chr11	93730608	93730645	UTR3	93730571	93730603	UTR3	WT-C001-TAF1D:ENSG00000166012.17-TAF1D:ENSG00000166012.17	470	-
chr11	93731045	93731097	UTR3	93730986	93731032	UTR3	WT-C007-TAF1D:ENSG00000166012.17-TAF1D:ENSG00000166012.17	93	-
chr12	2796662	2796724	UTR5	2796963	2797047	intron	WT-C002-FKBP4:ENSG00000004478.8-FKBP4:ENSG00000004478.8	2	+
chr12	6548301	6548332	ncRNA	6548249	6548292	ncRNA	WT-C001-IFFO1:ENSG00000010295.19-IFFO1:ENSG00000010295.19	2	-
chr12	6845419	6845458	ncRNA	6845495	6845528	ncRNA	WT-C001-GNB3:ENSG00000111664.10-GNB3:ENSG00000111664.10	2	+
chr12	10716059	10716100	ncRNA	10715964	10716035	ncRNA	WT-C002-YBX3:ENSG00000060138.13-YBX3:ENSG00000060138.13	2	-
chr12	53983827	53983875	ncRNA	53983588	53983633	ncRNA	WT-C001-HOXC-AS3:ENSG00000251151.2-HOXC-AS3:ENSG00000251151.2	2	-
chr12	54053282	54053325	ncRNA	54053376	54053407	ncRNA	WT-C001-AC012531.1_AC012531.2_AC012531.3_HOXC10_HOXC4_HOXC5_HOXC6_HOXC8_HOXC9:ENSG00000037965.6_ENSG00000172789.3_ENSG00000180806.5_ENSG00000180818.5_ENSG00000197757.8_ENSG00000198353.8_ENSG00000260597.1_ENSG00000273046.1_ENSG00000273049.1-AC012531.1_AC012531.2_AC012531.3_HOXC10_HOXC4_HOXC5_HOXC6_HOXC8_HOXC9:ENSG00000037965.6_ENSG00000172789.3_ENSG00000180806.5_ENSG00000180818.5_ENSG00000197757.8_ENSG00000198353.8_ENSG00000260597.1_ENSG00000273046.1_ENSG00000273049.1	4	+
chr12	54053906	54053936	UTR5	54053942	54053990	CDS	WT-C005-AC012531.1_AC012531.2_AC012531.3_HOXC10_HOXC4_HOXC5_HOXC6_HOXC8_HOXC9:ENSG00000037965.6_ENSG00000172789.3_ENSG00000180806.5_ENSG00000180818.5_ENSG00000197757.8_ENSG00000198353.8_ENSG00000260597.1_ENSG00000273046.1_ENSG00000273049.1-AC012531.1_AC012531.2_AC012531.3_HOXC10_HOXC4_HOXC5_HOXC6_HOXC8_HOXC9:ENSG00000037965.6_ENSG00000172789.3_ENSG00000180806.5_ENSG00000180818.5_ENSG00000197757.8_ENSG00000198353.8_ENSG00000260597.1_ENSG00000273046.1_ENSG00000273049.1	2	+
chr12	56488045	56488095	CDS	56487907	56488006	CDS	WT-C001-AC097104.1_GLS2_MIP:ENSG00000135423.13_ENSG00000135517.9_ENSG00000285528.1-AC097104.1_GLS2_MIP:ENSG00000135423.13_ENSG00000135517.9_ENSG00000285528.1	2	-
chr12	64087092	64087130	intron	64087143	64087165	intron	WT-C001-AC079866.2_SRGAP1:ENSG00000196935.9_ENSG00000256571.1-AC079866.2_SRGAP1:ENSG00000196935.9_ENSG00000256571.1	2	+
chr12	67304634	67304660	CDS	67304666	67304702	CDS	WT-C001-CAND1:ENSG00000111530.13-CAND1:ENSG00000111530.13	2	+
chr12	96297371	96297406	intron	96297254	96297351	CDS	WT-C001-CDK17:ENSG00000059758.8-CDK17:ENSG00000059758.8	2	-
chr12	98649525	98649547	CDS	98649581	98649686	CDS	WT-C001-APAF1:ENSG00000120868.13-APAF1:ENSG00000120868.13	2	+
chr12	110333471	110333496	intron	110333676	110333713	intron	WT-C001-ATP2A2:ENSG00000174437.17-ATP2A2:ENSG00000174437.17	2	+
chr12	113293023	113293064	CDS	113293074	113293141	intron	WT-C002-AC089999.4_TPCN1:ENSG00000186815.12_ENSG00000277566.1-AC089999.4_TPCN1:ENSG00000186815.12_ENSG00000277566.1	2	+
chr12	122138323	122138377	ncRNA	122138382	122138426	ncRNA	WT-C001-MLXIP:ENSG00000175727.14-MLXIP:ENSG00000175727.14	2	+
chr12	122613316	122613356	intron	122613377	122613408	intron	WT-C002-KNTC1:ENSG00000184445.12-KNTC1:ENSG00000184445.12	3	+
chr12	131915184	131915214	CDS	131915452	131915517	intron	WT-C003-ULK1:ENSG00000177169.10-ULK1:ENSG00000177169.10	2	+
chr12	132737054	132737090	ncRNA	132736821	132736872	intron	WT-C003-ANKLE2:ENSG00000176915.15-ANKLE2:ENSG00000176915.15	2	-
chr13	63737652	63737710	intron	63737526	63737572	intron	WT-C001-LINC00395:ENSG00000231061.1-LINC00395:ENSG00000231061.1	2	-
chr13	75310210	75310240	intron	75310169	75310197	intron	WT-C002-AL139230.1_TBC1D4:ENSG00000136111.14_ENSG00000225203.2-AL139230.1_TBC1D4:ENSG00000136111.14_ENSG00000225203.2	2	-
chr13	91349912	91349949	ncRNA	91349964	91350003	ncRNA	WT-C002-MIR17HG:ENSG00000215417.13-MIR17HG:ENSG00000215417.13	3	+
chr13	93227606	93227646	intron	93227664	93227694	intron	WT-C002-GPC6:ENSG00000183098.11-GPC6:ENSG00000183098.11	2	+
chr13	95063127	95063173	intron	95063058	95063116	intron	WT-C002-ABCC4:ENSG00000125257.16-ABCC4:ENSG00000125257.16	2	-
chr13	95853819	95853845	intron	95853776	95853814	intron	WT-C005-UGGT2:ENSG00000102595.20-UGGT2:ENSG00000102595.20	2	-
chr13	95986148	95986176	intron	95986091	95986137	intron	WT-C001-UGGT2:ENSG00000102595.20-UGGT2:ENSG00000102595.20	3	-
chr13	106557122	106557160	ncRNA	106557075	106557115	CDS	WT-C008-ARGLU1:ENSG00000134884.15-ARGLU1:ENSG00000134884.15	2	-
chr13	110906015	110906056	CDS	110905971	110906010	intron	WT-C008-ANKRD10_ANKRD10-IT1:ENSG00000088448.14_ENSG00000229152.2-ANKRD10_ANKRD10-IT1:ENSG00000088448.14_ENSG00000229152.2	2	-
chr13	113461175	113461210	intron	113461135	113461170	intron	WT-C001-DCUN1D2:ENSG00000150401.15-DCUN1D2:ENSG00000150401.15	2	-
chr14	20449093	20449152	ncRNA	20449023	20449055	ncRNA	WT-C001-OSGEP:ENSG00000092094.11-OSGEP:ENSG00000092094.11	2	-
chr14	23090337	23090370	intron	23090303	23090330	intron	WT-C018-ACIN1:ENSG00000100813.14-ACIN1:ENSG00000100813.14	2	-
chr14	23102267	23102310	intron	23102232	23102256	CDS	WT-C013-LMLN2:ENSG00000283654.3-LMLN2:ENSG00000283654.3	2	-
chr14	23104097	23104138	intron	23104032	23104076	intron	WT-C003-LMLN2:ENSG00000283654.3-LMLN2:ENSG00000283654.3	4	-
chr14	23104943	23104988	UTR5	23104152	23104176	intron	WT-C007-LMLN2:ENSG00000283654.3-LMLN2:ENSG00000283654.3	2	-
chr14	23117812	23117862	intron	23117669	23117728	CDS	WT-C005-CEBPE:ENSG00000092067.5-CEBPE:ENSG00000092067.5	8	-
chr14	23117948	23117981	intron	23117838	23117858	intron	WT-C020-CEBPE:ENSG00000092067.5-CEBPE:ENSG00000092067.5	3	-
chr14	23117919	23117994	intron	23117862	23117914	intron	WT-C009-CEBPE:ENSG00000092067.5-CEBPE:ENSG00000092067.5	4	-
chr14	23118419	23118454	intron	23117976	23118042	intron	WT-C010-CEBPE:ENSG00000092067.5-CEBPE:ENSG00000092067.5	4	-
chr14	23119254	23119287	UTR5	23118563	23118594	intron	WT-C043-CEBPE:ENSG00000092067.5-CEBPE:ENSG00000092067.5	2	-
chr14	23302052	23302090	intron	23301996	23302039	intron	WT-C001-HOMEZ_PPP1R3E:ENSG00000215271.9_ENSG00000235194.9-HOMEZ_PPP1R3E:ENSG00000215271.9_ENSG00000235194.9	2	-
chr14	24315871	24315925	CDS	24316826	24316846	UTR3	WT-C005-LTB4R_LTB4R2_NOP9:ENSG00000196943.14_ENSG00000213903.9_ENSG00000213906.10-LTB4R_LTB4R2_NOP9:ENSG00000196943.14_ENSG00000213903.9_ENSG00000213906.10	2	+
chr14	30874917	30874942	UTR5	30875083	30875132	CDS	WT-C001-COCH:ENSG00000100473.18-COCH:ENSG00000100473.18	2	+
chr14	67569673	67569742	intron	67569747	67569788	ncRNA	WT-C001-PLEKHH1:ENSG00000054690.14-PLEKHH1:ENSG00000054690.14	2	+
chr14	75734188	75734236	intron	75734262	75734310	intron	WT-C001-FLVCR2_IFT43_TGFB3-AS1_TTLL5:ENSG00000119650.12_ENSG00000119685.20_ENSG00000119686.10_ENSG00000258876.1-FLVCR2_IFT43_TGFB3-AS1_TTLL5:ENSG00000119650.12_ENSG00000119685.20_ENSG00000119686.10_ENSG00000258876.1	3	+
chr14	77321372	77321406	UTR5	77321453	77321517	UTR5	WT-C001-GSTZ1:ENSG00000100577.19-GSTZ1:ENSG00000100577.19	2	+
chr14	90279246	90279276	ncRNA	90279166	90279226	ncRNA	WT-C001-NRDE2:ENSG00000119720.18-NRDE2:ENSG00000119720.18	3	-
chr14	99516151	99516216	intron	99516026	99516070	intron	WT-C001-CCDC85C:ENSG00000205476.9-CCDC85C:ENSG00000205476.9	2	-
chr14	103338752	103338819	CDS	103338906	103338940	intron	WT-C002-EIF5:ENSG00000100664.11-EIF5:ENSG00000100664.11	2	+
chr14	103715318	103715364	intron	103715061	103715102	intron	WT-C001-XRCC3:ENSG00000126215.14-XRCC3:ENSG00000126215.14	2	-
chr14	104780989	104781019	intron	104773035	104773084	CDS	WT-C002-AKT1:ENSG00000142208.16-AKT1:ENSG00000142208.16	2	-
chr14	105011664	105011723	CDS	105011023	105011050	UTR3	WT-C001-CDCA4:ENSG00000170779.11-CDCA4:ENSG00000170779.11	2	-
chr14	105438898	105438957	intron	105438962	105439023	intron	WT-C005-MTA1_TEX22:ENSG00000182979.18_ENSG00000226174.7-MTA1_TEX22:ENSG00000182979.18_ENSG00000226174.7	2	+
chr15	22880246	22880270	intron	22880151	22880234	intron	WT-C001-CYFIP1:ENSG00000273749.5-CYFIP1:ENSG00000273749.5	2	-
chr15	28214497	28214537	intron	28214270	28214308	intron	WT-C007-HERC2:ENSG00000128731.17-HERC2:ENSG00000128731.17	2	-
chr15	28214511	28214563	intron	28214282	28214324	intron	WT-C001-HERC2:ENSG00000128731.17-HERC2:ENSG00000128731.17	7	-
chr15	28214553	28214585	intron	28214511	28214545	intron	WT-C006-HERC2:ENSG00000128731.17-HERC2:ENSG00000128731.17	3	-
chr15	31870547	31870588	UTR5	31870389	31870423	intron	WT-C001-OTUD7A:ENSG00000169918.9-OTUD7A:ENSG00000169918.9	2	-
chr15	34362970	34363005	intron	34362780	34362810	CDS	WT-C001-LPCAT4:ENSG00000176454.14-LPCAT4:ENSG00000176454.14	2	-
chr15	39801119	39801159	CDS	39799220	39799257	UTR3	WT-C001-AC023908.1_AC023908.2_AC037198.2_FSIP1_GPR176:ENSG00000150667.8_ENSG00000166073.11_ENSG00000259432.1_ENSG00000259580.1_ENSG00000278621.1-AC023908.1_AC023908.2_AC037198.2_FSIP1_GPR176:ENSG00000150667.8_ENSG00000166073.11_ENSG00000259432.1_ENSG00000259580.1_ENSG00000278621.1	2	-
chr15	75368273	75368334	ncRNA	75368134	75368167	CDS	WT-C002-MAN2C1:ENSG00000140400.17-MAN2C1:ENSG00000140400.17	2	-
chr15	84424599	84424640	ncRNA	84424831	84424854	intron	WT-C002-AC243562.3:ENSG00000259774.1-AC243562.3:ENSG00000259774.1	3	+
chr15	90911888	90911956	ncRNA	90911970	90912021	ncRNA	WT-C002-MAN2A2:ENSG00000196547.15-MAN2A2:ENSG00000196547.15	2	+
chr16	85044	85128	intron	85257	85292	intron	WT-C001-MPG:ENSG00000103152.11-MPG:ENSG00000103152.11	2	+
chr16	1461575	1461601	intron	1461499	1461555	intron	WT-C005-AL031600.2_CLCN7:ENSG00000103249.18_ENSG00000261430.1-AL031600.2_CLCN7:ENSG00000103249.18_ENSG00000261430.1	2	-
chr16	1494299	1494369	CDS	1494657	1494736	intron	WT-C004-TELO2:ENSG00000100726.15-TELO2:ENSG00000100726.15	2	+
chr16	1500136	1500157	CDS	1500341	1500409	CDS	WT-C002-TELO2:ENSG00000100726.15-TELO2:ENSG00000100726.15	3	+
chr16	1760090	1760163	intron	1760286	1760312	UTR3	WT-C003-AL031710.2_MAPK8IP3:ENSG00000138834.13_ENSG00000275092.1-AL031710.2_MAPK8IP3:ENSG00000138834.13_ENSG00000275092.1	2	+
chr16	1773346	1773387	CDS	1773431	1773537	intron	WT-C005-EME2:ENSG00000197774.13-EME2:ENSG00000197774.13	2	+
chr16	1775846	1775905	CDS	1775934	1775993	CDS	WT-C014-EME2:ENSG00000197774.13-EME2:ENSG00000197774.13	2	+
chr16	1776665	1776724	UTR3	1777237	1777284	UTR3	WT-C009-EME2:ENSG00000197774.13-EME2:ENSG00000197774.13	2	+
chr16	1777573	1777609	UTR3	1777614	1777643	UTR3	WT-C007-EME2:ENSG00000197774.13-EME2:ENSG00000197774.13	2	+
chr16	2118389	2118482	CDS	2118279	2118337	CDS	WT-C008-AC009065.6_PKD1:ENSG00000008710.20_ENSG00000261123.1-AC009065.6_PKD1:ENSG00000008710.20_ENSG00000261123.1	2	-
chr16	2118710	2118760	CDS	2118626	2118679	intron	WT-C010-AC009065.6_PKD1:ENSG00000008710.20_ENSG00000261123.1-AC009065.6_PKD1:ENSG00000008710.20_ENSG00000261123.1	2	-
chr16	16319175	16319221	intron	16319226	16319274	intron	WT-C003-AC138969.1:ENSG00000183889.12-AC138969.1:ENSG00000183889.12	2	+
chr16	29803921	29803975	intron	29804233	29804282	ncRNA	WT-C003-KIF22:ENSG00000079616.12-KIF22:ENSG00000079616.12	2	+
chr16	29810150	29810201	CDS	29810206	29810255	CDS	WT-C002-AC009133.5_AC009133.6_AC120114.4_MAZ_MVP_PAGR1_PRRT2:ENSG00000013364.19_ENSG00000103495.14_ENSG00000167371.21_ENSG00000280607.1_ENSG00000280789.2_ENSG00000280893.1_ENSG00000281348.1-AC009133.5_AC009133.6_AC120114.4_MAZ_MVP_PAGR1_PRRT2:ENSG00000013364.19_ENSG00000103495.14_ENSG00000167371.21_ENSG00000280607.1_ENSG00000280789.2_ENSG00000280893.1_ENSG00000281348.1	2	+
chr16	29859409	29859440	intron	29859352	29859389	intron	WT-C001-CDIPT:ENSG00000103502.14-CDIPT:ENSG00000103502.14	5	-
chr16	30722290	30722327	intron	30722334	30722362	intron	WT-C005-AC106886.2_AC106886.6_PHKG2_SRCAP_TMEM265:ENSG00000080603.17_ENSG00000156873.16_ENSG00000260899.1_ENSG00000281991.2_ENSG00000282034.1-AC106886.2_AC106886.6_PHKG2_SRCAP_TMEM265:ENSG00000080603.17_ENSG00000156873.16_ENSG00000260899.1_ENSG00000281991.2_ENSG00000282034.1	2	+
chr16	30736305	30736325	CDS	30736366	30736409	CDS	WT-C009-AC106886.2_AC106886.6_PHKG2_SRCAP_TMEM265:ENSG00000080603.17_ENSG00000156873.16_ENSG00000260899.1_ENSG00000281991.2_ENSG00000282034.1-AC106886.2_AC106886.6_PHKG2_SRCAP_TMEM265:ENSG00000080603.17_ENSG00000156873.16_ENSG00000260899.1_ENSG00000281991.2_ENSG00000282034.1	2	+
chr16	30757131	30757176	UTR3	30757185	30757252	UTR3	WT-C010-AC106886.2_AC106886.6_PHKG2_SRCAP_TMEM265:ENSG00000080603.17_ENSG00000156873.16_ENSG00000260899.1_ENSG00000281991.2_ENSG00000282034.1-AC106886.2_AC106886.6_PHKG2_SRCAP_TMEM265:ENSG00000080603.17_ENSG00000156873.16_ENSG00000260899.1_ENSG00000281991.2_ENSG00000282034.1	2	+
chr16	30757132	30757167	UTR3	30757177	30757210	UTR3	WT-C011-AC106886.2_AC106886.6_PHKG2_SRCAP_TMEM265:ENSG00000080603.17_ENSG00000156873.16_ENSG00000260899.1_ENSG00000281991.2_ENSG00000282034.1-AC106886.2_AC106886.6_PHKG2_SRCAP_TMEM265:ENSG00000080603.17_ENSG00000156873.16_ENSG00000260899.1_ENSG00000281991.2_ENSG00000282034.1	2	+
chr16	31184780	31184821	intron	31184833	31184888	intron	WT-C002-FUS:ENSG00000089280.18-FUS:ENSG00000089280.18	4	+
chr16	46885515	46885542	UTR5	46900881	46900946	intron	WT-C001-GPT2:ENSG00000166123.14-GPT2:ENSG00000166123.14	2	+
chr16	50312338	50312414	intron	50312660	50312727	intron	WT-C001-ADCY7:ENSG00000121281.13-ADCY7:ENSG00000121281.13	2	+
chr16	67659349	67659395	ncRNA	67659303	67659344	ncRNA	WT-C001-ACD:ENSG00000102977.16-ACD:ENSG00000102977.16	2	-
chr16	67829796	67829864	CDS	67829454	67829511	CDS	WT-C002-CENPT:ENSG00000102901.13-CENPT:ENSG00000102901.13	2	-
chr16	70674219	70674269	intron	70674159	70674200	intron	WT-C002-MTSS2:ENSG00000132613.15-MTSS2:ENSG00000132613.15	2	-
chr16	85663143	85663189	ncRNA	85663402	85663439	CDS	WT-C010-AC092127.1_AC092275.1_AC133540.1_GSE1_LINC00311:ENSG00000131149.19_ENSG00000179219.5_ENSG00000260417.1_ENSG00000278716.1_ENSG00000287787.1-AC092127.1_AC092275.1_AC133540.1_GSE1_LINC00311:ENSG00000131149.19_ENSG00000179219.5_ENSG00000260417.1_ENSG00000278716.1_ENSG00000287787.1	2	+
chr16	89770110	89770164	intron	89770044	89770070	intron	WT-C001-FANCA:ENSG00000187741.15-FANCA:ENSG00000187741.15	7	-
chr16	89785180	89785242	intron	89785124	89785170	intron	WT-C010-FANCA:ENSG00000187741.15-FANCA:ENSG00000187741.15	2	-
chr16	89904282	89904314	ncRNA	89904325	89904345	ncRNA	WT-C009-AC092143.1_AC092143.3_MC1R_TCF25_TUBB3:ENSG00000141002.20_ENSG00000198211.8_ENSG00000258839.3_ENSG00000258947.7_ENSG00000267048.1-AC092143.1_AC092143.3_MC1R_TCF25_TUBB3:ENSG00000141002.20_ENSG00000198211.8_ENSG00000258839.3_ENSG00000258947.7_ENSG00000267048.1	2	+
chr17	2694458	2694524	CDS	2694417	2694446	intron	WT-C002-CLUH:ENSG00000132361.17-CLUH:ENSG00000132361.17	3	-
chr17	3829337	3829385	CDS	3826098	3826142	CDS	WT-C001-NCBP3:ENSG00000074356.17-NCBP3:ENSG00000074356.17	2	-
chr17	4948620	4948666	intron	4948438	4948459	CDS	WT-C001-PFN1:ENSG00000108518.8-PFN1:ENSG00000108518.8	2	-
chr17	7043112	7043134	ncRNA	7043038	7043081	CDS	WT-C001-SLC16A11:ENSG00000174326.13-SLC16A11:ENSG00000174326.13	2	-
chr17	7577956	7578035	UTR3	7578042	7578091	UTR3	WT-C002-AC016876.3_CD68_EIF4A1_SENP3_SENP3-EIF4A1:ENSG00000129226.14_ENSG00000161956.13_ENSG00000161960.15_ENSG00000264772.6_ENSG00000277957.1-AC016876.3_CD68_EIF4A1_SENP3_SENP3-EIF4A1:ENSG00000129226.14_ENSG00000161956.13_ENSG00000161960.15_ENSG00000264772.6_ENSG00000277957.1	952	+
chr17	8491109	8491142	intron	8490709	8490737	intron	WT-C002-MYH10:ENSG00000133026.12-MYH10:ENSG00000133026.12	2	-
chr17	8535188	8535213	intron	8535079	8535177	intron	WT-C004-MYH10:ENSG00000133026.12-MYH10:ENSG00000133026.12	2	-
chr17	12994770	12994816	CDS	12994608	12994644	intron	WT-C005-ELAC2:ENSG00000006744.19-ELAC2:ENSG00000006744.19	2	-
chr17	16439551	16439628	ncRNA	16439974	16440020	ncRNA	WT-C012-SNHG29:ENSG00000175061.18-SNHG29:ENSG00000175061.18	2	+
chr17	16439551	16439628	ncRNA	16440000	16440068	ncRNA	WT-C013-SNHG29:ENSG00000175061.18-SNHG29:ENSG00000175061.18	2	+
chr17	28720551	28720623	UTR5	28720647	28720687	UTR5	WT-C005-RPL23A:ENSG00000198242.14-RPL23A:ENSG00000198242.14	2	+
chr17	28723685	28723716	CDS	28723722	28723748	UTR3	WT-C003-RPL23A:ENSG00000198242.14-RPL23A:ENSG00000198242.14	208	+
chr17	36511678	36511708	intron	36511512	36511572	intron	WT-C001-MYO19:ENSG00000278259.4-MYO19:ENSG00000278259.4	2	-
chr17	39660274	39660299	ncRNA	39660368	39660405	ncRNA	WT-C001-STARD3:ENSG00000131748.16-STARD3:ENSG00000131748.16	8	+
chr17	44759089	44759125	UTR5	44779398	44779465	intron	WT-C007-ADAM11:ENSG00000073670.14-ADAM11:ENSG00000073670.14	2	+
chr17	45433777	45433818	intron	45433737	45433771	intron	WT-C002-ARHGAP27:ENSG00000159314.11-ARHGAP27:ENSG00000159314.11	2	-
chr17	48633423	48633458	intron	48633360	48633407	intron	WT-C001-HOXB7_HOXB8_HOXB9:ENSG00000120068.7_ENSG00000170689.10_ENSG00000260027.5-HOXB7_HOXB8_HOXB9:ENSG00000120068.7_ENSG00000170689.10_ENSG00000260027.5	2	-
chr17	61927689	61927748	UTR5	61927627	61927666	intron	WT-C001-INTS2:ENSG00000108506.12-INTS2:ENSG00000108506.12	2	-
chr17	62033779	62033872	CDS	62033712	62033768	intron	WT-C007-MED13:ENSG00000108510.10-MED13:ENSG00000108510.10	2	-
chr17	64501815	64501870	ncRNA	64501353	64501432	ncRNA	WT-C010-DDX5:ENSG00000108654.15-DDX5:ENSG00000108654.15	2	-
chr17	75243653	75243697	intron	75243572	75243648	intron	WT-C002-GGA3:ENSG00000125447.17-GGA3:ENSG00000125447.17	2	-
chr17	76561232	76561262	intron	76561272	76561336	ncRNA	WT-C004-SNHG16:ENSG00000163597.15-SNHG16:ENSG00000163597.15	2	+
chr17	80475820	80475860	intron	80475556	80475595	CDS	WT-C001-NPTX1:ENSG00000171246.6-NPTX1:ENSG00000171246.6	2	-
chr17	81128737	81128789	UTR5	81128562	81128644	UTR5	WT-C001-AATK:ENSG00000181409.14-AATK:ENSG00000181409.14	2	-
chr17	81452063	81452139	CDS	81452167	81452214	intron	WT-C001-BAHCC1:ENSG00000266074.8-BAHCC1:ENSG00000266074.8	2	+
chr17	81547770	81547836	CDS	81547690	81547738	CDS	WT-C001-FAAP100:ENSG00000185504.17-FAAP100:ENSG00000185504.17	2	-
chr17	81693263	81693298	intron	81693318	81693365	intron	WT-C001-HGS:ENSG00000185359.13-HGS:ENSG00000185359.13	10	+
chr17	81869788	81869854	CDS	81869557	81869616	CDS	WT-C002-ARHGDIA:ENSG00000141522.12-ARHGDIA:ENSG00000141522.12	2	-
chr17	82060094	82060162	ncRNA	82059996	82060053	CDS	WT-C005-DUS1L:ENSG00000169718.18-DUS1L:ENSG00000169718.18	2	-
chr17	82091198	82091224	intron	82091159	82091189	intron	WT-C020-FASN:ENSG00000169710.9-FASN:ENSG00000169710.9	2	-
chr17	82091782	82091828	intron	82091609	82091658	CDS	WT-C006-FASN:ENSG00000169710.9-FASN:ENSG00000169710.9	5	-
chr17	82157861	82157912	CDS	82157506	82157557	UTR3	WT-C003-CCDC57:ENSG00000176155.19-CCDC57:ENSG00000176155.19	2	-
chr18	26038455	26038476	intron	26037287	26037341	intron	WT-C001-SS18:ENSG00000141380.14-SS18:ENSG00000141380.14	2	-
chr18	79450723	79450756	intron	79450987	79451033	CDS	WT-C001-NFATC1:ENSG00000131196.17-NFATC1:ENSG00000131196.17	2	+
chr19	1009786	1009864	UTR3	1009742	1009772	UTR3	WT-C004-TMEM259:ENSG00000182087.14-TMEM259:ENSG00000182087.14	3	-
chr19	1010103	1010126	UTR3	1009887	1009916	UTR3	WT-C012-TMEM259:ENSG00000182087.14-TMEM259:ENSG00000182087.14	2	-
chr19	1009989	1010035	UTR3	1009916	1009965	UTR3	WT-C001-TMEM259:ENSG00000182087.14-TMEM259:ENSG00000182087.14	5	-
chr19	1011729	1011795	CDS	1011621	1011668	CDS	WT-C003-TMEM259:ENSG00000182087.14-TMEM259:ENSG00000182087.14	4	-
chr19	1013573	1013635	ncRNA	1013451	1013508	ncRNA	WT-C006-TMEM259:ENSG00000182087.14-TMEM259:ENSG00000182087.14	2	-
chr19	1440241	1440285	CDS	1440316	1440370	UTR3	WT-C002-RPS15:ENSG00000115268.9-RPS15:ENSG00000115268.9	2	+
chr19	2128870	2128896	intron	2128802	2128865	intron	WT-C006-AP3D1:ENSG00000065000.18-AP3D1:ENSG00000065000.18	2	-
chr19	2130269	2130291	intron	2130221	2130253	intron	WT-C005-AP3D1:ENSG00000065000.18-AP3D1:ENSG00000065000.18	2	-
chr19	3977951	3977981	CDS	3977899	3977927	CDS	WT-C002-EEF2:ENSG00000167658.16-EEF2:ENSG00000167658.16	3	-
chr19	10109708	10109729	intron	10109836	10109881	intron	WT-C003-P2RY11_PPAN_PPAN-P2RY11:ENSG00000130810.20_ENSG00000243207.6_ENSG00000244165.2-P2RY11_PPAN_PPAN-P2RY11:ENSG00000130810.20_ENSG00000243207.6_ENSG00000244165.2	3	+
chr19	10380410	10380465	UTR5	10380379	10380403	UTR5	WT-C002-TYK2:ENSG00000105397.14-TYK2:ENSG00000105397.14	2	-
chr19	12703643	12703667	intron	12703599	12703623	intron	WT-C002-TNPO2:ENSG00000105576.15-TNPO2:ENSG00000105576.15	777	-
chr19	12896638	12896687	intron	12896699	12896738	intron	WT-C001-GCDH:ENSG00000105607.13-GCDH:ENSG00000105607.13	2	+
chr19	16089117	16089165	ncRNA	16089643	16089672	intron	WT-C002-TPM4:ENSG00000167460.17-TPM4:ENSG00000167460.17	2	+
chr19	32628676	32628705	intron	32628470	32628541	intron	WT-C002-ANKRD27:ENSG00000105186.16-ANKRD27:ENSG00000105186.16	2	-
chr19	34734796	34734834	UTR5	34734844	34734867	UTR5	WT-C001-ZNF181:ENSG00000197841.15-ZNF181:ENSG00000197841.15	2	+
chr19	35019621	35019670	intron	35019693	35019739	intron	WT-C002-GRAMD1A:ENSG00000089351.14-GRAMD1A:ENSG00000089351.14	2	+
chr19	35527973	35528030	CDS	35527878	35527966	CDS	WT-C001-SBSN:ENSG00000189001.11-SBSN:ENSG00000189001.11	2	-
chr19	35729831	35729870	intron	35729887	35729969	intron	WT-C003-KMT2B:ENSG00000272333.6-KMT2B:ENSG00000272333.6	2	+
chr19	36101288	36101308	CDS	36101314	36101347	UTR3	WT-C003-WDR62:ENSG00000075702.18-WDR62:ENSG00000075702.18	2	+
chr19	36215336	36215362	intron	36215368	36215435	intron	WT-C003-ZNF146:ENSG00000167635.11-ZNF146:ENSG00000167635.11	2	+
chr19	36589576	36589618	intron	36589524	36589557	intron	WT-C001-ZNF529:ENSG00000186020.13-ZNF529:ENSG00000186020.13	3	-
chr19	38946319	38946355	UTR3	38946260	38946310	UTR3	WT-C001-AC011455.2_ERVK9-11_FBXO17_SARS2:ENSG00000104835.14_ENSG00000269190.6_ENSG00000269486.2_ENSG00000269547.1-AC011455.2_ERVK9-11_FBXO17_SARS2:ENSG00000104835.14_ENSG00000269190.6_ENSG00000269486.2_ENSG00000269547.1	2	-
chr19	40577427	40577474	ncRNA	40577661	40577691	CDS	WT-C001-SHKBP1:ENSG00000160410.15-SHKBP1:ENSG00000160410.15	2	+
chr19	42349387	42349446	intron	42349465	42349516	intron	WT-C001-MEGF8:ENSG00000105429.13-MEGF8:ENSG00000105429.13	4	+
chr19	45828944	45828967	ncRNA	45828848	45828883	ncRNA	WT-C001-SYMPK:ENSG00000125755.19-SYMPK:ENSG00000125755.19	2	-
chr19	48455944	48456011	UTR3	48456530	48456603	UTR3	WT-C001-AC008403.1_CYTH2_GRWD1_KCNJ14:ENSG00000105443.15_ENSG00000105447.13_ENSG00000182324.7_ENSG00000268465.1-AC008403.1_CYTH2_GRWD1_KCNJ14:ENSG00000105443.15_ENSG00000105447.13_ENSG00000182324.7_ENSG00000268465.1	2	+
chr19	54108416	54108479	CDS	54108527	54108597	UTR3	WT-C001-NDUFA3:ENSG00000170906.16-NDUFA3:ENSG00000170906.16	2	+
chr19	55096240	55096276	ncRNA	55096106	55096198	CDS	WT-C002-PPP1R12C:ENSG00000125503.13-PPP1R12C:ENSG00000125503.13	2	-
chr2	36905479	36905565	intron	36905420	36905470	intron	WT-C001-STRN:ENSG00000115808.12-STRN:ENSG00000115808.12	2	-
chr2	54667786	54667814	intron	54667829	54667910	intron	WT-C003-SPTBN1:ENSG00000115306.16-SPTBN1:ENSG00000115306.16	2	+
chr2	55301427	55301459	ncRNA	55301371	55301413	ncRNA	WT-C001-CCDC88A:ENSG00000115355.17-CCDC88A:ENSG00000115355.17	4	-
chr2	65432092	65432116	UTR5	65432036	65432062	UTR5	WT-C001-AC012370.1_SPRED2:ENSG00000198369.10_ENSG00000232693.2-AC012370.1_SPRED2:ENSG00000198369.10_ENSG00000232693.2	2	-
chr2	74475150	74475186	ncRNA	74475017	74475058	CDS	WT-C001-CCDC142_MRPL53:ENSG00000135637.14_ENSG00000204822.7-CCDC142_MRPL53:ENSG00000135637.14_ENSG00000204822.7	2	-
chr2	74492687	74492711	CDS	74492734	74492774	UTR3	WT-C003-TTC31:ENSG00000115282.20-TTC31:ENSG00000115282.20	2	+
chr2	95893847	95893880	intron	95890089	95890116	intron	WT-C001-ANKRD36C:ENSG00000174501.14-ANKRD36C:ENSG00000174501.14	2	-
chr2	96192488	96192513	intron	96192378	96192459	CDS	WT-C001-STARD7:ENSG00000084090.13-STARD7:ENSG00000084090.13	2	-
chr2	99360680	99360703	intron	99360713	99360756	intron	WT-C002-EIF5B:ENSG00000158417.11-EIF5B:ENSG00000158417.11	2	+
chr2	112115946	112115994	intron	112116129	112116182	UTR3	WT-C001-TMEM87B:ENSG00000153214.11-TMEM87B:ENSG00000153214.11	2	+
chr2	131072028	131072133	intron	131071888	131071931	CDS	WT-C001-FAM168B:ENSG00000152102.18-FAM168B:ENSG00000152102.18	2	-
chr2	132257545	132257586	ncRNA	132257447	132257540	intron	WT-C019-ANKRD30BL:ENSG00000163046.15-ANKRD30BL:ENSG00000163046.15	2	-
chr2	158620589	158620616	intron	158620722	158620795	intron	WT-C004-PKP4:ENSG00000144283.21-PKP4:ENSG00000144283.21	2	+
chr2	197805505	197805533	intron	197805556	197805626	intron	WT-C001-PLCL1:ENSG00000115896.16-PLCL1:ENSG00000115896.16	2	+
chr2	202206983	202207019	UTR3	202206884	202206924	UTR3	WT-C001-SUMO1:ENSG00000116030.16-SUMO1:ENSG00000116030.16	2	-
chr2	210224945	210225003	intron	210224916	210224940	intron	WT-C001-ACADL:ENSG00000115361.8-ACADL:ENSG00000115361.8	2	-
chr2	219169133	219169172	intron	219164078	219164111	intron	WT-C001-AC068946.1_NHEJ1_SLC23A3:ENSG00000187736.12_ENSG00000213901.10_ENSG00000280537.2-AC068946.1_NHEJ1_SLC23A3:ENSG00000187736.12_ENSG00000213901.10_ENSG00000280537.2	2	-
chr2	231460312	231460357	intron	231460239	231460304	CDS	WT-C009-NCL:ENSG00000115053.16-NCL:ENSG00000115053.16	2	-
chr20	2463002	2463034	intron	2462964	2462994	intron	WT-C001-AL049650.2_SNRPB_ZNF343:ENSG00000088876.13_ENSG00000125835.18_ENSG00000256566.1-AL049650.2_SNRPB_ZNF343:ENSG00000088876.13_ENSG00000125835.18_ENSG00000256566.1	252	-
chr20	3287942	3287988	intron	3287909	3287937	intron	WT-C001-C20orf194:ENSG00000088854.12-C20orf194:ENSG00000088854.12	2	-
chr20	31832023	31832047	CDS	31832214	31832258	intron	WT-C001-MYLK2:ENSG00000101306.11-MYLK2:ENSG00000101306.11	2	+
chr20	35742117	35742168	UTR5	35742010	35742034	UTR5	WT-C003-RBM39:ENSG00000131051.24-RBM39:ENSG00000131051.24	2	-
chr20	43711315	43711361	intron	43711381	43711461	intron	WT-C003-MYBL2:ENSG00000101057.16-MYBL2:ENSG00000101057.16	2	+
chr20	46354815	46354879	intron	46352254	46352333	ncRNA	WT-C001-SLC35C2:ENSG00000080189.15-SLC35C2:ENSG00000080189.15	2	-
chr20	62161322	62161365	intron	62163475	62163526	CDS	WT-C001-SS18L1:ENSG00000184402.15-SS18L1:ENSG00000184402.15	2	+
chr20	63285685	63285758	ncRNA	63285884	63285957	ncRNA	WT-C006-ARFGAP1:ENSG00000101199.13-ARFGAP1:ENSG00000101199.13	2	+
chr20	63941408	63941433	UTR5	63941346	63941400	UTR5	WT-C006-UCKL1:ENSG00000198276.16-UCKL1:ENSG00000198276.16	2	-
chr20	63961113	63961223	intron	63961046	63961086	intron	WT-C002-ZNF512B:ENSG00000196700.9-ZNF512B:ENSG00000196700.9	2	-
chr21	31706160	31706201	intron	31706113	31706150	intron	WT-C002-SCAF4:ENSG00000156304.15-SCAF4:ENSG00000156304.15	2	-
chr21	33324539	33324589	UTR5	33324600	33324641	UTR5	WT-C002-IFNAR1:ENSG00000142166.13-IFNAR1:ENSG00000142166.13	2	+
chr21	33529086	33529110	intron	33529051	33529081	intron	WT-C002-GART:ENSG00000159131.17-GART:ENSG00000159131.17	2	-
chr21	39187540	39187618	intron	39187487	39187534	intron	WT-C004-BRWD1_BRWD1-IT1:ENSG00000185658.13_ENSG00000237373.1-BRWD1_BRWD1-IT1:ENSG00000185658.13_ENSG00000237373.1	2	-
chr21	42849920	42849956	UTR3	42849882	42849914	UTR3	WT-C005-WDR4:ENSG00000160193.12-WDR4:ENSG00000160193.12	2	-
chr21	42854415	42854477	intron	42854328	42854410	intron	WT-C002-WDR4:ENSG00000160193.12-WDR4:ENSG00000160193.12	5	-
chr21	43685869	43685916	intron	43685921	43685954	intron	WT-C001-RRP1B:ENSG00000160208.13-RRP1B:ENSG00000160208.13	2	+
chr21	46286007	46286079	UTR5	46285909	46285987	UTR5	WT-C002-AP001469.3_MCM3AP:ENSG00000160294.11_ENSG00000239415.1-AP001469.3_MCM3AP:ENSG00000160294.11_ENSG00000239415.1	2	-
chr21	46314657	46314712	intron	46314584	46314645	intron	WT-C002-C21orf58:ENSG00000160298.17-C21orf58:ENSG00000160298.17	2	-
chr21	46395034	46395055	intron	46398264	46398344	intron	WT-C009-AP000471.1_PCNT:ENSG00000160299.17_ENSG00000286224.1-AP000471.1_PCNT:ENSG00000160299.17_ENSG00000286224.1	2	+
chr22	19041775	19041880	CDS	19041705	19041751	ncRNA	WT-C001-AC004461.3_DGCR11_DGCR2:ENSG00000070413.20_ENSG00000273311.1_ENSG00000281530.1-AC004461.3_DGCR11_DGCR2:ENSG00000070413.20_ENSG00000273311.1_ENSG00000281530.1	2	-
chr22	19883080	19883129	intron	19882938	19883034	intron	WT-C001-TXNRD2:ENSG00000184470.21-TXNRD2:ENSG00000184470.21	2	-
chr22	23717130	23717177	ncRNA	23717036	23717094	ncRNA	WT-C001-AP000346.1_DRICH1_GUSBP11:ENSG00000189269.12_ENSG00000211683.3_ENSG00000228315.12-AP000346.1_DRICH1_GUSBP11:ENSG00000189269.12_ENSG00000211683.3_ENSG00000228315.12	2	-
chr22	39316884	39316940	CDS	39316819	39316866	UTR3	WT-C010-RPL3:ENSG00000100316.16-RPL3:ENSG00000100316.16	2	-
chr22	41223987	41224023	intron	41224028	41224055	CDS	WT-C001-L3MBTL2:ENSG00000100395.15-L3MBTL2:ENSG00000100395.15	2	+
chr22	41601161	41601212	CDS	41601040	41601126	UTR3	WT-C002-DESI1:ENSG00000100418.8-DESI1:ENSG00000100418.8	2	-
chr22	42270190	42270223	intron	42270289	42270353	intron	WT-C001-OGFRP1:ENSG00000182057.5-OGFRP1:ENSG00000182057.5	2	+
chr22	43173915	43173958	intron	43173661	43173717	intron	WT-C001-TTLL12:ENSG00000100304.13-TTLL12:ENSG00000100304.13	2	-
chr22	46664311	46664349	intron	46664392	46664453	intron	WT-C001-GRAMD4:ENSG00000075240.17-GRAMD4:ENSG00000075240.17	2	+
chr22	50195213	50195236	intron	50195264	50195288	intron	WT-C004-TRABD:ENSG00000170638.9-TRABD:ENSG00000170638.9	2	+
chr3	10043938	10043994	intron	10044013	10044075	intron	WT-C006-FANCD2:ENSG00000144554.10-FANCD2:ENSG00000144554.10	2	+
chr3	13360327	13360361	CDS	13360261	13360322	CDS	WT-C002-NUP210:ENSG00000132182.12-NUP210:ENSG00000132182.12	2	-
chr3	25664404	25664469	UTR5	25664176	25664206	intron	WT-C001-TOP2B:ENSG00000077097.15-TOP2B:ENSG00000077097.15	2	-
chr3	38376764	38376804	intron	38376814	38376842	intron	WT-C002-XYLB:ENSG00000093217.11-XYLB:ENSG00000093217.11	2	+
chr3	45665386	45665412	intron	45665419	45665459	intron	WT-C001-LIMD1:ENSG00000144791.10-LIMD1:ENSG00000144791.10	2	+
chr3	47004688	47004729	ncRNA	47004751	47004783	ncRNA	WT-C001-NBEAL2:ENSG00000160796.18-NBEAL2:ENSG00000160796.18	4	+
chr3	47407192	47407250	intron	47407255	47407317	intron	WT-C001-PTPN23:ENSG00000076201.15-PTPN23:ENSG00000076201.15	2	+
chr3	48970706	48970764	ncRNA	48970797	48970875	ncRNA	WT-C002-ARIH2:ENSG00000177479.19-ARIH2:ENSG00000177479.19	2	+
chr3	49016022	49016125	CDS	49015971	49016017	CDS	WT-C001-DALRD3:ENSG00000178149.17-DALRD3:ENSG00000178149.17	3	-
chr3	49199171	49199239	intron	49199269	49199350	intron	WT-C001-CCDC36:ENSG00000173421.17-CCDC36:ENSG00000173421.17	2	+
chr3	49425352	49425406	CDS	49424967	49425036	CDS	WT-C001-AC104452.1_AMT_NICN1:ENSG00000145020.16_ENSG00000145029.13_ENSG00000283189.2-AC104452.1_AMT_NICN1:ENSG00000145020.16_ENSG00000145029.13_ENSG00000283189.2	2	-
chr3	49689735	49689786	UTR5	49689803	49689856	intron	WT-C002-RNF123:ENSG00000164068.16-RNF123:ENSG00000164068.16	2	+
chr3	49698037	49698067	CDS	49698349	49698411	intron	WT-C006-RNF123:ENSG00000164068.16-RNF123:ENSG00000164068.16	2	+
chr3	49809418	49809459	CDS	49809323	49809388	ncRNA	WT-C001-UBA7:ENSG00000182179.13-UBA7:ENSG00000182179.13	2	-
chr3	50261511	50261561	ncRNA	50261698	50261746	ncRNA	WT-C001-U73166.1:ENSG00000230454.1-U73166.1:ENSG00000230454.1	2	+
chr3	52490232	52490308	intron	52490633	52490676	intron	WT-C001-NISCH:ENSG00000010322.16-NISCH:ENSG00000010322.16	3	+
chr3	52490972	52491050	intron	52491362	52491414	CDS	WT-C003-NISCH:ENSG00000010322.16-NISCH:ENSG00000010322.16	2	+
chr3	57756544	57756597	UTR5	57756691	57756769	UTR5	WT-C002-SLMAP:ENSG00000163681.15-SLMAP:ENSG00000163681.15	2	+
chr3	121690717	121690812	CDS	121690665	121690711	CDS	WT-C001-GOLGB1:ENSG00000173230.15-GOLGB1:ENSG00000173230.15	2	-
chr3	128908784	128908824	intron	128908829	128908866	intron	WT-C003-ACAD9:ENSG00000177646.19-ACAD9:ENSG00000177646.19	2	+
chr3	170079624	170079656	intron	170079699	170079728	intron	WT-C001-GPR160:ENSG00000173890.17-GPR160:ENSG00000173890.17	2	+
chr3	184321171	184321221	intron	184321317	184321374	CDS	WT-C005-EIF4G1:ENSG00000114867.20-EIF4G1:ENSG00000114867.20	2	+
chr4	52712621	52712651	intron	52712661	52712689	intron	WT-C003-DANCR_LINC01618_RASL11B:ENSG00000128045.7_ENSG00000226950.7_ENSG00000250302.3-DANCR_LINC01618_RASL11B:ENSG00000128045.7_ENSG00000226950.7_ENSG00000250302.3	5	+
chr4	109659267	109659336	intron	109659929	109659972	intron	WT-C001-MCUB:ENSG00000005059.16-MCUB:ENSG00000005059.16	2	+
chr4	190174041	190174125	CDS	190174210	190174258	CDS	WT-C008-DUX4:ENSG00000260596.5-DUX4:ENSG00000260596.5	2	+
chr4	190174289	190174333	CDS	190174352	190174401	CDS	WT-C001-DUX4:ENSG00000260596.5-DUX4:ENSG00000260596.5	11	+
chr5	271701	271748	CDS	271761	271802	CDS	WT-C001-AC021087.5_AHRR_AHRR_PDCD6_SDHA:ENSG00000063438.17_ENSG00000073578.17_ENSG00000249915.8_ENSG00000286001.1_ENSG00000286169.1-AC021087.5_AHRR_AHRR_PDCD6_SDHA:ENSG00000063438.17_ENSG00000073578.17_ENSG00000249915.8_ENSG00000286001.1_ENSG00000286169.1	11	+
chr5	464918	464955	UTR3	464998	465029	UTR3	WT-C001-EXOC3:ENSG00000180104.16-EXOC3:ENSG00000180104.16	2	+
chr5	622106	622160	intron	624212	624307	intron	WT-C004-CEP72:ENSG00000112877.8-CEP72:ENSG00000112877.8	2	+
chr5	638950	638992	intron	639342	639415	intron	WT-C002-CEP72:ENSG00000112877.8-CEP72:ENSG00000112877.8	2	+
chr5	1078196	1078227	intron	1078138	1078178	intron	WT-C001-SLC12A7:ENSG00000113504.21-SLC12A7:ENSG00000113504.21	2	-
chr5	6714092	6714136	CDS	6714873	6714896	UTR5	WT-C002-TENT4A:ENSG00000112941.14-TENT4A:ENSG00000112941.14	2	+
chr5	10434161	10434191	UTR3	10434203	10434236	UTR3	WT-C002-MARCHF6:ENSG00000145495.16-MARCHF6:ENSG00000145495.16	2	+
chr5	54154373	54154422	ncRNA	54154279	54154304	intron	WT-C003-ARL15:ENSG00000185305.11-ARL15:ENSG00000185305.11	2	-
chr5	79645258	79645311	intron	79645347	79645380	intron	WT-C002-TENT2:ENSG00000164329.13-TENT2:ENSG00000164329.13	2	+
chr5	87385014	87385077	intron	87385088	87385115	intron	WT-C001-RASA1:ENSG00000145715.15-RASA1:ENSG00000145715.15	2	+
chr5	90676330	90676383	intron	90676407	90676451	intron	WT-C003-ADGRV1:ENSG00000164199.18-ADGRV1:ENSG00000164199.18	2	+
chr5	97177950	97177994	intron	97177827	97177858	CDS	WT-C001-RIOK2:ENSG00000058729.11-RIOK2:ENSG00000058729.11	2	-
chr5	138511401	138511443	ncRNA	138511355	138511390	ncRNA	WT-C001-ETF1:ENSG00000120705.13-ETF1:ENSG00000120705.13	3	-
chr5	140438790	140438826	intron	140439977	140440008	intron	WT-C002-ANKHD1_ANKHD1-EIF4EBP3_EIF4EBP3:ENSG00000131503.21_ENSG00000243056.2_ENSG00000254996.5-ANKHD1_ANKHD1-EIF4EBP3_EIF4EBP3:ENSG00000131503.21_ENSG00000243056.2_ENSG00000254996.5	2	+
chr5	145473471	145473508	intron	145473381	145473440	intron	WT-C003-PRELID2:ENSG00000186314.11-PRELID2:ENSG00000186314.11	2	-
chr5	163442029	163442053	intron	163442090	163442122	CDS	WT-C001-CCNG1:ENSG00000113328.19-CCNG1:ENSG00000113328.19	2	+
chr5	176574182	176574227	intron	176574307	176574328	intron	WT-C001-CDHR2:ENSG00000074276.10-CDHR2:ENSG00000074276.10	2	+
chr5	176969398	176969432	intron	176969364	176969393	intron	WT-C001-UIMC1:ENSG00000087206.17-UIMC1:ENSG00000087206.17	2	-
chr5	177303274	177303332	UTR5	177303216	177303262	CDS	WT-C001-MXD3_RAB24:ENSG00000169228.14_ENSG00000213347.10-MXD3_RAB24:ENSG00000169228.14_ENSG00000213347.10	2	-
chr5	177338922	177338967	intron	177338774	177338840	intron	WT-C001-LMAN2:ENSG00000169223.15-LMAN2:ENSG00000169223.15	2	-
chr5	177433642	177433669	CDS	177433856	177433931	intron	WT-C001-GRK6:ENSG00000198055.11-GRK6:ENSG00000198055.11	2	+
chr6	7289635	7289677	UTR3	7289586	7289630	UTR3	WT-C001-CAGE1_SSR1:ENSG00000124783.14_ENSG00000164304.16-CAGE1_SSR1:ENSG00000124783.14_ENSG00000164304.16	2	-
chr6	30604424	30604454	CDS	30604226	30604287	intron	WT-C001-PPP1R10:ENSG00000204569.10-PPP1R10:ENSG00000204569.10	2	-
chr6	31962775	31962838	UTR3	31962928	31962970	ncRNA	WT-C002-SKIV2L:ENSG00000204351.12-SKIV2L:ENSG00000204351.12	2	+
chr6	31968225	31968287	ncRNA	31968313	31968391	CDS	WT-C001-SKIV2L:ENSG00000204351.12-SKIV2L:ENSG00000204351.12	2	+
chr6	32978374	32978403	CDS	32978438	32978459	ncRNA	WT-C003-AL645941.1_BRD2:ENSG00000204256.13_ENSG00000223837.2-AL645941.1_BRD2:ENSG00000204256.13_ENSG00000223837.2	2	+
chr6	33417101	33417138	CDS	33417056	33417085	ncRNA	WT-C001-CUTA:ENSG00000112514.16-CUTA:ENSG00000112514.16	2	-
chr6	36899291	36899329	intron	36899342	36899377	intron	WT-C001-C6orf89:ENSG00000198663.16-C6orf89:ENSG00000198663.16	2	+
chr6	42925017	42925071	intron	42925145	42925174	intron	WT-C001-PTCRA:ENSG00000171611.9-PTCRA:ENSG00000171611.9	2	+
chr6	43043226	43043267	intron	43043126	43043147	CDS	WT-C001-AL355385.2_CUL7_MRPL2:ENSG00000044090.9_ENSG00000112651.12_ENSG00000288564.1-AL355385.2_CUL7_MRPL2:ENSG00000044090.9_ENSG00000112651.12_ENSG00000288564.1	3	-
chr6	57926449	57926512	ncRNA	57924415	57924468	ncRNA	WT-C011-AL021368.4:ENSG00000283352.1-AL021368.4:ENSG00000283352.1	3	-
chr6	57930252	57930293	ncRNA	57924415	57924456	ncRNA	WT-C001-AL021368.4:ENSG00000283352.1-AL021368.4:ENSG00000283352.1	33	-
chr6	58436828	58436857	intron	58438230	58438289	ncRNA	WT-C001-AL445250.1:ENSG00000225096.3-AL445250.1:ENSG00000225096.3	5	+
chr6	73309862	73309921	UTR5	73307551	73307596	intron	WT-C002-AL365232.1_KHDC1_KHDC1L:ENSG00000135314.12_ENSG00000243501.5_ENSG00000256980.5-AL365232.1_KHDC1_KHDC1L:ENSG00000135314.12_ENSG00000243501.5_ENSG00000256980.5	2	-
chr6	89643872	89643971	UTR3	89643649	89643699	UTR3	WT-C003-MDN1:ENSG00000112159.12-MDN1:ENSG00000112159.12	2	-
chr6	99402853	99402886	ncRNA	99402816	99402848	ncRNA	WT-C006-PNISR:ENSG00000132424.16-PNISR:ENSG00000132424.16	2	-
chr6	131951037	131951092	ncRNA	131951344	131951388	intron	WT-C001-AL133346.1:ENSG00000227220.1-AL133346.1:ENSG00000227220.1	2	+
chr6	167918066	167918089	intron	167918946	167918991	intron	WT-C001-AFDN:ENSG00000130396.20-AFDN:ENSG00000130396.20	2	+
chr7	26192315	26192358	UTR3	26192269	26192299	UTR3	WT-C002-HNRNPA2B1:ENSG00000122566.21-HNRNPA2B1:ENSG00000122566.21	3	-
chr7	44581687	44581749	intron	44581591	44581618	intron	WT-C002-TMED4:ENSG00000158604.15-TMED4:ENSG00000158604.15	2	-
chr7	56060066	56060094	ncRNA	56060118	56060148	ncRNA	WT-C006-CCT6A:ENSG00000146731.11-CCT6A:ENSG00000146731.11	2	+
chr7	98881762	98881794	intron	98881800	98881831	intron	WT-C004-TRRAP:ENSG00000196367.13-TRRAP:ENSG00000196367.13	4	+
chr7	100356958	100357001	ncRNA	100357045	100357086	ncRNA	WT-C003-PILRA_PILRB_STAG3L5P-PVRIG2P-PILRB:ENSG00000085514.16_ENSG00000121716.20_ENSG00000272752.6-PILRA_PILRB_STAG3L5P-PVRIG2P-PILRB:ENSG00000085514.16_ENSG00000121716.20_ENSG00000272752.6	2	+
chr7	101217934	101217982	CDS	101217573	101217610	ncRNA	WT-C001-PLOD3:ENSG00000106397.12-PLOD3:ENSG00000106397.12	2	-
chr7	148847287	148847322	UTR5	148847249	148847270	CDS	WT-C005-EZH2:ENSG00000106462.11-EZH2:ENSG00000106462.11	2	-
chr7	149719592	149719625	CDS	149720025	149720072	CDS	WT-C002-KRBA1:ENSG00000133619.17-KRBA1:ENSG00000133619.17	2	+
chr7	149720227	149720259	intron	149720967	149720990	CDS	WT-C001-KRBA1:ENSG00000133619.17-KRBA1:ENSG00000133619.17	2	+
chr7	151080487	151080547	ncRNA	151080135	151080214	ncRNA	WT-C001-FASTK:ENSG00000164896.20-FASTK:ENSG00000164896.20	2	-
chr7	158905957	158905988	intron	158905999	158906117	CDS	WT-C001-WDR60:ENSG00000126870.16-WDR60:ENSG00000126870.16	2	+
chr8	31067325	31067367	intron	31067377	31067417	intron	WT-C001-WRN:ENSG00000165392.11-WRN:ENSG00000165392.11	2	+
chr8	39018912	39018944	intron	39018950	39019030	intron	WT-C001-ADAM9:ENSG00000168615.12-ADAM9:ENSG00000168615.12	2	+
chr8	41611578	41611618	intron	41611693	41611769	intron	WT-C001-GPAT4:ENSG00000158669.11-GPAT4:ENSG00000158669.11	2	+
chr8	47953367	47953456	intron	47953326	47953356	intron	WT-C010-PRKDC:ENSG00000253729.8-PRKDC:ENSG00000253729.8	2	-
chr8	94837451	94837480	intron	94838436	94838476	intron	WT-C001-INTS8:ENSG00000164941.14-INTS8:ENSG00000164941.14	2	+
chr8	142735650	142735701	UTR3	142735719	142735759	UTR3	WT-C001-THEM6:ENSG00000130193.8-THEM6:ENSG00000130193.8	2	+
chr8	143274600	143274651	ncRNA	143274684	143274729	CDS	WT-C002-AC138696.1_GLI4_ZFP41:ENSG00000181638.19_ENSG00000250571.7_ENSG00000264668.2-AC138696.1_GLI4_ZFP41:ENSG00000181638.19_ENSG00000250571.7_ENSG00000264668.2	2	+
chr8	144096736	144096762	intron	144096791	144096859	intron	WT-C001-CYC1:ENSG00000179091.5-CYC1:ENSG00000179091.5	2	+
chr8	144391635	144391674	CDS	144391683	144391722	CDS	WT-C001-ADCK5:ENSG00000173137.12-ADCK5:ENSG00000173137.12	3	+
chr9	17298	17378	intron	17181	17217	intron	WT-C008-FAM138C_WASHC1:ENSG00000181404.17_ENSG00000218839.5-FAM138C_WASHC1:ENSG00000181404.17_ENSG00000218839.5	2	-
chr9	25054	25129	intron	25002	25048	intron	WT-C009-FAM138C_WASHC1:ENSG00000181404.17_ENSG00000218839.5-FAM138C_WASHC1:ENSG00000181404.17_ENSG00000218839.5	2	-
chr9	38594137	38594173	intron	38594094	38594132	intron	WT-C004-AL390726.2_AL390726.3_ANKRD18A_FAM95C:ENSG00000180071.20_ENSG00000272904.1_ENSG00000272934.1_ENSG00000283486.2-AL390726.2_AL390726.3_ANKRD18A_FAM95C:ENSG00000180071.20_ENSG00000272904.1_ENSG00000272934.1_ENSG00000283486.2	2	-
chr9	82992864	82992887	intron	82992781	82992853	intron	WT-C001-RASEF:ENSG00000165105.10-RASEF:ENSG00000165105.10	2	-
chr9	83662156	83662208	intron	83662108	83662151	intron	WT-C001-UBQLN1:ENSG00000135018.14-UBQLN1:ENSG00000135018.14	2	-
chr9	97251579	97251620	intron	97251631	97251671	intron	WT-C001-CCDC180_STRA6LP_SUGT1P4-STRA6LP:ENSG00000197816.15_ENSG00000254876.5_ENSG00000255036.6-CCDC180_STRA6LP_SUGT1P4-STRA6LP:ENSG00000197816.15_ENSG00000254876.5_ENSG00000255036.6	3	+
chr9	97604548	97604576	UTR3	97604480	97604534	UTR3	WT-C001-TSTD2:ENSG00000136925.15-TSTD2:ENSG00000136925.15	2	-
chr9	108992486	108992534	intron	108992411	108992476	intron	WT-C002-CTNNAL1:ENSG00000119326.15-CTNNAL1:ENSG00000119326.15	34	-
chr9	127313300	127313331	intron	127313340	127313366	ncRNA	WT-C001-AL445222.2_GARNL3:ENSG00000136895.19_ENSG00000271833.1-AL445222.2_GARNL3:ENSG00000136895.19_ENSG00000271833.1	2	+
chr9	127458799	127458823	intron	127458834	127458873	intron	WT-C001-LRSAM1:ENSG00000148356.13-LRSAM1:ENSG00000148356.13	2	+
chr9	127809450	127809501	intron	127809507	127809604	intron	WT-C001-FPGS:ENSG00000136877.15-FPGS:ENSG00000136877.15	2	+
chr9	128994623	128994664	intron	128994670	128994712	intron	WT-C004-AL672142.1_NUP188_PHYHD1:ENSG00000095319.14_ENSG00000175287.19_ENSG00000251184.1-AL672142.1_NUP188_PHYHD1:ENSG00000095319.14_ENSG00000175287.19_ENSG00000251184.1	2	+
chr9	129014338	129014386	intron	129014284	129014324	intron	WT-C003-SH3GLB2:ENSG00000148341.17-SH3GLB2:ENSG00000148341.17	2	-
chr9	131228443	131228498	intron	131230511	131230595	ncRNA	WT-C002-NUP214:ENSG00000126883.17-NUP214:ENSG00000126883.17	2	+
chr9	131511621	131511673	ncRNA	131511692	131511723	ncRNA	WT-C001-POMT1:ENSG00000130714.16-POMT1:ENSG00000130714.16	2	+
chr9	131628322	131628375	intron	131628263	131628301	intron	WT-C001-RAPGEF1:ENSG00000107263.18-RAPGEF1:ENSG00000107263.18	2	-
chr9	135945373	135945410	ncRNA	135945337	135945368	ncRNA	WT-C001-UBAC1:ENSG00000130560.9-UBAC1:ENSG00000130560.9	2	-
chr9	136117143	136117168	intron	136117048	136117122	intron	WT-C001-TMEM250:ENSG00000238227.8-TMEM250:ENSG00000238227.8	2	-
chr9	136395143	136395186	intron	136395068	136395103	intron	WT-C002-SNAPC4:ENSG00000165684.4-SNAPC4:ENSG00000165684.4	2	-
chr9	136410162	136410195	CDS	136409918	136409996	CDS	WT-C002-ENTR1:ENSG00000165689.17-ENTR1:ENSG00000165689.17	2	-
chr9	136430976	136431011	intron	136430847	136430877	intron	WT-C001-INPP5E:ENSG00000148384.13-INPP5E:ENSG00000148384.13	2	-
chr9	136726542	136726583	ncRNA	136726496	136726535	ncRNA	WT-C003-SNHG7:ENSG00000233016.7-SNHG7:ENSG00000233016.7	7	-
chr9	136829400	136829438	CDS	136829548	136829584	intron	WT-C002-AL355987.2_AL355987.3_AL355987.4_CCDC183_RABL6_TMEM141:ENSG00000196642.19_ENSG00000213213.14_ENSG00000244187.8_ENSG00000272679.1_ENSG00000272896.1_ENSG00000273066.5-AL355987.2_AL355987.3_AL355987.4_CCDC183_RABL6_TMEM141:ENSG00000196642.19_ENSG00000213213.14_ENSG00000244187.8_ENSG00000272679.1_ENSG00000272896.1_ENSG00000273066.5	2	+
chr9	136925116	136925168	intron	136925465	136925518	intron	WT-C002-TRAF2:ENSG00000127191.18-TRAF2:ENSG00000127191.18	2	+
chr9	137184688	137184744	intron	137184600	137184666	intron	WT-C004-ANAPC2:ENSG00000176248.9-ANAPC2:ENSG00000176248.9	2	-
chr9	137212319	137212353	intron	137212368	137212408	intron	WT-C001-NDOR1:ENSG00000188566.13-NDOR1:ENSG00000188566.13	3	+
chrX	71547604	71547642	ncRNA	71547649	71547728	ncRNA	WT-C005-OGT:ENSG00000147162.14-OGT:ENSG00000147162.14	3	+
chrX	73821179	73821229	ncRNA	73821088	73821138	ncRNA	WT-C433-XIST:ENSG00000229807.12-XIST:ENSG00000229807.12	2	-
chrX	73821221	73821266	ncRNA	73821182	73821212	ncRNA	WT-C154-XIST:ENSG00000229807.12-XIST:ENSG00000229807.12	6	-
chrX	73826510	73826560	ncRNA	73826476	73826500	ncRNA	WT-C568-XIST:ENSG00000229807.12-XIST:ENSG00000229807.12	2	-
chrX	73826558	73826600	ncRNA	73826496	73826543	ncRNA	WT-C355-XIST:ENSG00000229807.12-XIST:ENSG00000229807.12	3	-
chrX	73826617	73826671	ncRNA	73826560	73826611	ncRNA	WT-C246-XIST:ENSG00000229807.12-XIST:ENSG00000229807.12	4	-
chrX	73847216	73847311	ncRNA	73826639	73826677	ncRNA	WT-C467-XIST:ENSG00000229807.12-XIST:ENSG00000229807.12	2	-
chrX	73850890	73850928	ncRNA	73850801	73850876	ncRNA	WT-C441-XIST:ENSG00000229807.12-XIST:ENSG00000229807.12	2	-
chrX	73851079	73851130	ncRNA	73850808	73850894	ncRNA	WT-C055-XIST:ENSG00000229807.12-XIST:ENSG00000229807.12	18	-
chrX	73851082	73851128	ncRNA	73850811	73850839	ncRNA	WT-C304-XIST:ENSG00000229807.12-XIST:ENSG00000229807.12	3	-
chrX	73850862	73850898	ncRNA	73850816	73850856	ncRNA	WT-C127-XIST:ENSG00000229807.12-XIST:ENSG00000229807.12	8	-
chrX	73850941	73850981	ncRNA	73850899	73850935	ncRNA	WT-C024-XIST:ENSG00000229807.12-XIST:ENSG00000229807.12	30	-
chrX	73850967	73851075	ncRNA	73850906	73850937	ncRNA	WT-C502-XIST:ENSG00000229807.12-XIST:ENSG00000229807.12	2	-
chrX	80691770	80691813	intron	80691386	80691409	intron	WT-C001-BRWD3:ENSG00000165288.11-BRWD3:ENSG00000165288.11	2	-
chrX	112816103	112816164	intron	112816033	112816082	intron	WT-C002-AMOT:ENSG00000126016.15-AMOT:ENSG00000126016.15	2	-
chrX	153455524	153455606	CDS	153455334	153455396	ncRNA	WT-C002-HAUS7_TREX2:ENSG00000183479.12_ENSG00000213397.10-HAUS7_TREX2:ENSG00000183479.12_ENSG00000213397.10	2	-
chrX	153919463	153919500	intron	153913701	153913747	intron	WT-C001-ARHGAP4_L1CAM_NAA10_U52112.2:ENSG00000089820.15_ENSG00000102030.16_ENSG00000198910.14_ENSG00000284987.1-ARHGAP4_L1CAM_NAA10_U52112.2:ENSG00000089820.15_ENSG00000102030.16_ENSG00000198910.14_ENSG00000284987.1	2	-
chrX	154355175	154355247	intron	154354927	154354949	CDS	WT-C019-FLNA:ENSG00000196924.18-FLNA:ENSG00000196924.18	2	-
chrX	154365594	154365670	intron	154364657	154364692	CDS	WT-C025-FLNA:ENSG00000196924.18-FLNA:ENSG00000196924.18	2	-
chrX	154399086	154399144	intron	154399153	154399186	intron	WT-C002-RPL10:ENSG00000147403.16-RPL10:ENSG00000147403.16	3	+
chrX	154775000	154775036	UTR3	154775043	154775069	UTR3	WT-C004-DKC1:ENSG00000130826.18-DKC1:ENSG00000130826.18	2	+

### Sheet: exon proximal structures R749H 
structures within 200bp of an exon_R749H pol II
chrom	L_genomic_start	L_genomic_end	L_region	R_genomic_start	R_genomic_end	R_region	name	count	strand
chr1	999757	999781	CDS	999338	999385	CDS	WT-C001-HES4:ENSG00000188290.10-HES4:ENSG00000188290.10	2	-
chr1	1299377	1299428	ncRNA	1299268	1299310	ncRNA	WT-C003-ACAP3:ENSG00000131584.19-ACAP3:ENSG00000131584.19	4	-
chr1	1342954	1343001	intron	1342824	1342855	intron	WT-C001-DVL1:ENSG00000107404.20-DVL1:ENSG00000107404.20	2	-
chr1	1390898	1390926	UTR3	1390841	1390893	UTR3	WT-C015-CCNL2:ENSG00000221978.12-CCNL2:ENSG00000221978.12	2	-
chr1	9721471	9721496	CDS	9721755	9721842	CDS	WT-C001-PIK3CD:ENSG00000171608.16-PIK3CD:ENSG00000171608.16	2	+
chr1	21723939	21723982	CDS	21723883	21723922	CDS	WT-C001-USP48:ENSG00000090686.16-USP48:ENSG00000090686.16	2	-
chr1	23743700	23743751	intron	23743756	23743785	intron	WT-C002-ELOA:ENSG00000011007.12-ELOA:ENSG00000011007.12	2	+
chr1	23793787	23793817	intron	23794032	23794088	intron	WT-C002-LYPLA2:ENSG00000011009.11-LYPLA2:ENSG00000011009.11	2	+
chr1	25246640	25246683	CDS	25246599	25246634	CDS	WT-C002-RSRP1:ENSG00000117616.18-RSRP1:ENSG00000117616.18	4	-
chr1	25246855	25246934	CDS	25246781	25246821	CDS	WT-C011-RSRP1:ENSG00000117616.18-RSRP1:ENSG00000117616.18	2	-
chr1	25337985	25338009	UTR5	25337762	25337806	UTR5	WT-C013-RSRP1:ENSG00000117616.18-RSRP1:ENSG00000117616.18	2	-
chr1	30968199	30968233	intron	30968164	30968194	intron	WT-C001-PUM1:ENSG00000134644.15-PUM1:ENSG00000134644.15	80	-
chr1	32650457	32650510	CDS	32650420	32650451	CDS	WT-C001-ZBTB8OS:ENSG00000176261.15-ZBTB8OS:ENSG00000176261.15	2	-
chr1	43449961	43449995	ncRNA	43450031	43450082	ncRNA	WT-C002-HYI-AS1_SZT2:ENSG00000198198.17_ENSG00000229348.1-HYI-AS1_SZT2:ENSG00000198198.17_ENSG00000229348.1	2	+
chr1	44775601	44775694	ncRNA	44775984	44776009	ncRNA	WT-C010-RPS8:ENSG00000142937.12-RPS8:ENSG00000142937.12	2	+
chr1	44842739	44842775	intron	44842666	44842734	intron	WT-C002-PTCH2:ENSG00000117425.14-PTCH2:ENSG00000117425.14	2	-
chr1	47264043	47264073	intron	47263235	47263276	intron	WT-C001-STIL:ENSG00000123473.15-STIL:ENSG00000123473.15	2	-
chr1	77728862	77728901	intron	77728780	77728801	intron	WT-C001-USP33:ENSG00000077254.14-USP33:ENSG00000077254.14	2	-
chr1	114425245	114425275	intron	114425154	114425192	intron	WT-C003-TRIM33:ENSG00000197323.12-TRIM33:ENSG00000197323.12	2	-
chr1	150579361	150579392	CDS	150579327	150579355	CDS	WT-C001-ADAMTSL4-AS1_MCL1:ENSG00000143384.13_ENSG00000203804.4-ADAMTSL4-AS1_MCL1:ENSG00000143384.13_ENSG00000203804.4	2	-
chr1	153943054	153943083	CDS	153942350	153942371	ncRNA	WT-C002-DENND4B:ENSG00000198837.10-DENND4B:ENSG00000198837.10	2	-
chr1	154590349	154590381	CDS	154590311	154590344	CDS	WT-C001-ADAR:ENSG00000160710.17-ADAR:ENSG00000160710.17	2	-
chr1	155234772	155234845	UTR3	155234632	155234666	UTR3	WT-C001-GBA:ENSG00000177628.16-GBA:ENSG00000177628.16	2	-
chr1	160202552	160202586	intron	160202304	160202345	ncRNA	WT-C001-AL121987.2:ENSG00000227741.1-AL121987.2:ENSG00000227741.1	2	-
chr1	173864832	173864888	ncRNA	173864149	173864193	ncRNA	WT-C020-GAS5:ENSG00000234741.8-GAS5:ENSG00000234741.8	3	-
chr1	173866305	173866367	ncRNA	173864149	173864217	ncRNA	WT-C018-GAS5:ENSG00000234741.8-GAS5:ENSG00000234741.8	3	-
chr1	173866668	173866704	ncRNA	173864149	173864195	ncRNA	WT-C025-GAS5:ENSG00000234741.8-GAS5:ENSG00000234741.8	2	-
chr1	173864191	173864217	ncRNA	173864150	173864186	ncRNA	WT-C007-GAS5:ENSG00000234741.8-GAS5:ENSG00000234741.8	225	-
chr1	173865626	173865663	ncRNA	173864150	173864187	ncRNA	WT-C024-GAS5:ENSG00000234741.8-GAS5:ENSG00000234741.8	2	-
chr1	173866903	173866937	ncRNA	173864192	173864217	ncRNA	WT-C032-GAS5:ENSG00000234741.8-GAS5:ENSG00000234741.8	2	-
chr1	173865632	173865684	ncRNA	173864193	173864217	ncRNA	WT-C027-GAS5:ENSG00000234741.8-GAS5:ENSG00000234741.8	2	-
chr1	173866305	173866366	ncRNA	173864193	173864217	ncRNA	WT-C012-GAS5:ENSG00000234741.8-GAS5:ENSG00000234741.8	5	-
chr1	173864403	173864444	ncRNA	173864367	173864396	ncRNA	WT-C002-GAS5:ENSG00000234741.8-GAS5:ENSG00000234741.8	367	-
chr1	173864850	173864904	ncRNA	173864367	173864439	ncRNA	WT-C017-GAS5:ENSG00000234741.8-GAS5:ENSG00000234741.8	3	-
chr1	173865382	173865428	ncRNA	173864367	173864436	ncRNA	WT-C019-GAS5:ENSG00000234741.8-GAS5:ENSG00000234741.8	3	-
chr1	173865967	173866027	ncRNA	173864367	173864400	ncRNA	WT-C014-GAS5:ENSG00000234741.8-GAS5:ENSG00000234741.8	3	-
chr1	173866877	173866937	ncRNA	173864367	173864444	ncRNA	WT-C021-GAS5:ENSG00000234741.8-GAS5:ENSG00000234741.8	3	-
chr1	173866305	173866367	ncRNA	173865388	173865428	ncRNA	WT-C030-GAS5:ENSG00000234741.8-GAS5:ENSG00000234741.8	2	-
chr1	173866646	173866701	ncRNA	173865975	173866027	ncRNA	WT-C023-GAS5:ENSG00000234741.8-GAS5:ENSG00000234741.8	2	-
chr1	173866311	173866357	ncRNA	173865976	173866027	ncRNA	WT-C026-GAS5:ENSG00000234741.8-GAS5:ENSG00000234741.8	2	-
chr1	173866340	173866367	ncRNA	173866305	173866335	ncRNA	WT-C006-GAS5:ENSG00000234741.8-GAS5:ENSG00000234741.8	246	-
chr1	173866637	173866714	ncRNA	173866307	173866340	ncRNA	WT-C033-GAS5:ENSG00000234741.8-GAS5:ENSG00000234741.8	2	-
chr1	173866676	173866712	ncRNA	173866635	173866671	ncRNA	WT-C003-GAS5:ENSG00000234741.8-GAS5:ENSG00000234741.8	358	-
chr1	173866877	173866937	ncRNA	173866639	173866708	ncRNA	WT-C016-GAS5:ENSG00000234741.8-GAS5:ENSG00000234741.8	3	-
chr1	206939443	206939465	CDS	206939317	206939438	CDS	WT-C001-PIGR:ENSG00000162896.6-PIGR:ENSG00000162896.6	2	-
chr1	235328083	235328133	UTR5	235327886	235327934	UTR5	WT-C007-ARID4B_RBM34:ENSG00000054267.22_ENSG00000188739.15-ARID4B_RBM34:ENSG00000054267.22_ENSG00000188739.15	2	-
chr10	3134200	3134261	intron	3134266	3134294	intron	WT-C006-AL451164.2_PFKP_PITRM1-AS1:ENSG00000067057.17_ENSG00000237399.7_ENSG00000278419.1-AL451164.2_PFKP_PITRM1-AS1:ENSG00000067057.17_ENSG00000237399.7_ENSG00000278419.1	2	+
chr10	3134201	3134228	intron	3134233	3134295	intron	WT-C003-AL451164.2_PFKP_PITRM1-AS1:ENSG00000067057.17_ENSG00000237399.7_ENSG00000278419.1-AL451164.2_PFKP_PITRM1-AS1:ENSG00000067057.17_ENSG00000237399.7_ENSG00000278419.1	4	+
chr10	56358676	56358709	CDS	56358576	56358669	CDS	WT-C001-ZWINT:ENSG00000122952.17-ZWINT:ENSG00000122952.17	2	-
chr10	68431680	68431724	intron	68431620	68431669	intron	WT-C001-DNA2:ENSG00000138346.15-DNA2:ENSG00000138346.15	2	-
chr10	91849682	91849714	intron	91849736	91849764	intron	WT-C002-TNKS2:ENSG00000107854.6-TNKS2:ENSG00000107854.6	2	+
chr10	100237113	100237174	intron	100237050	100237098	intron	WT-C002-CWF19L1:ENSG00000095485.18-CWF19L1:ENSG00000095485.18	29	-
chr10	100505691	100505712	UTR3	100505661	100505685	UTR3	WT-C003-AL133352.1_NDUFB8_SEC31B:ENSG00000075826.17_ENSG00000166136.16_ENSG00000255339.6-AL133352.1_NDUFB8_SEC31B:ENSG00000075826.17_ENSG00000166136.16_ENSG00000255339.6	2	-
chr10	100529833	100529863	CDS	100529413	100529450	CDS	WT-C002-AL133352.1_NDUFB8_SEC31B:ENSG00000075826.17_ENSG00000166136.16_ENSG00000255339.6-AL133352.1_NDUFB8_SEC31B:ENSG00000075826.17_ENSG00000166136.16_ENSG00000255339.6	3	-
chr10	100529794	100529834	CDS	100529449	100529478	CDS	WT-C001-AL133352.1_NDUFB8_SEC31B:ENSG00000075826.17_ENSG00000166136.16_ENSG00000255339.6-AL133352.1_NDUFB8_SEC31B:ENSG00000075826.17_ENSG00000166136.16_ENSG00000255339.6	4	-
chr10	101582884	101582944	CDS	101582723	101582789	intron	WT-C001-POLL:ENSG00000166169.17-POLL:ENSG00000166169.17	2	-
chr10	133356073	133356107	intron	133355920	133355952	intron	WT-C001-FUOM:ENSG00000148803.12-FUOM:ENSG00000148803.12	2	-
chr10	133364889	133364917	intron	133364816	133364867	intron	WT-C001-ECHS1:ENSG00000127884.5-ECHS1:ENSG00000127884.5	4	-
chr11	6603242	6603280	intron	6603192	6603237	intron	WT-C001-RRP8:ENSG00000132275.11-RRP8:ENSG00000132275.11	2	-
chr11	8684227	8684296	UTR5	8684304	8684356	UTR5	WT-C001-AC091053.1_RPL27A:ENSG00000166441.13_ENSG00000254665.1-AC091053.1_RPL27A:ENSG00000166441.13_ENSG00000254665.1	1413	+
chr11	47472028	47472063	UTR3	47471986	47472023	UTR3	WT-C002-AC090559.2_CELF1:ENSG00000149187.18_ENSG00000270072.1-AC090559.2_CELF1:ENSG00000149187.18_ENSG00000270072.1	2	-
chr11	61281877	61281911	CDS	61281738	61281777	intron	WT-C001-VWCE:ENSG00000167992.13-VWCE:ENSG00000167992.13	2	-
chr11	61364388	61364418	CDS	61364423	61364447	CDS	WT-C001-TMEM138:ENSG00000149483.12-TMEM138:ENSG00000149483.12	2	+
chr11	62589200	62589239	CDS	62589130	62589153	CDS	WT-C002-AP002990.1_EEF1G_TUT1:ENSG00000149016.16_ENSG00000254772.10_ENSG00000255508.7-AP002990.1_EEF1G_TUT1:ENSG00000149016.16_ENSG00000254772.10_ENSG00000255508.7	2	-
chr11	62853365	62853392	ncRNA	62853328	62853359	ncRNA	WT-C006-SNHG1:ENSG00000255717.7-SNHG1:ENSG00000255717.7	351	-
chr11	62853906	62853959	ncRNA	62853328	62853355	ncRNA	WT-C018-SNHG1:ENSG00000255717.7-SNHG1:ENSG00000255717.7	2	-
chr11	65268660	65268691	CDS	65268696	65268729	CDS	WT-C001-AP000944.5_CDC42EP2_POLA2:ENSG00000014138.9_ENSG00000149798.5_ENSG00000285816.1-AP000944.5_CDC42EP2_POLA2:ENSG00000014138.9_ENSG00000149798.5_ENSG00000285816.1	2	+
chr11	65425716	65425750	ncRNA	65425757	65425781	ncRNA	WT-C008-NEAT1:ENSG00000245532.9-NEAT1:ENSG00000245532.9	2	+
chr11	65500716	65500758	ncRNA	65500764	65500801	ncRNA	WT-C034-MALAT1:ENSG00000251562.8-MALAT1:ENSG00000251562.8	3	+
chr11	66593494	66593584	intron	66599164	66599184	CDS	WT-C001-CCS:ENSG00000173992.9-CCS:ENSG00000173992.9	2	+
chr11	71995383	71995419	ncRNA	71995430	71995456	CDS	WT-C002-RNF121:ENSG00000137522.18-RNF121:ENSG00000137522.18	2	+
chr11	93730608	93730645	UTR3	93730571	93730603	UTR3	WT-C001-TAF1D:ENSG00000166012.17-TAF1D:ENSG00000166012.17	683	-
chr11	93730981	93731030	UTR3	93730575	93730637	UTR3	WT-C011-TAF1D:ENSG00000166012.17-TAF1D:ENSG00000166012.17	2	-
chr11	93731057	93731099	UTR3	93730986	93731051	UTR3	WT-C007-TAF1D:ENSG00000166012.17-TAF1D:ENSG00000166012.17	94	-
chr12	1028150	1028183	CDS	1028189	1028226	CDS	WT-C003-AC004672.2_ERC1:ENSG00000082805.20_ENSG00000267285.1-AC004672.2_ERC1:ENSG00000082805.20_ENSG00000267285.1	2	+
chr12	12121127	12121184	CDS	12121036	12121078	UTR3	WT-C001-LRP6:ENSG00000070018.9-LRP6:ENSG00000070018.9	2	-
chr12	46229905	46229926	intron	46229792	46229838	intron	WT-C001-AC025031.3_SLC38A1:ENSG00000111371.16_ENSG00000274591.1-AC025031.3_SLC38A1:ENSG00000111371.16_ENSG00000274591.1	2	-
chr12	53716143	53716186	ncRNA	53716103	53716138	ncRNA	WT-C001-CALCOCO1:ENSG00000012822.16-CALCOCO1:ENSG00000012822.16	2	-
chr12	63600152	63600193	intron	63600083	63600125	intron	WT-C001-AC084357.2_DPY19L2:ENSG00000177990.12_ENSG00000249753.2-AC084357.2_DPY19L2:ENSG00000177990.12_ENSG00000249753.2	3	-
chr12	65238386	65238421	intron	65238436	65238476	intron	WT-C001-AC026124.2_LEMD3:ENSG00000174106.3_ENSG00000276853.1-AC026124.2_LEMD3:ENSG00000174106.3_ENSG00000276853.1	2	+
chr12	70344121	70344143	CDS	70344168	70344235	CDS	WT-C001-CNOT2:ENSG00000111596.13-CNOT2:ENSG00000111596.13	2	+
chr12	79798569	79798602	intron	79797348	79797376	CDS	WT-C002-AC073569.3_PPP1R12A:ENSG00000058272.19_ENSG00000277130.1-AC073569.3_PPP1R12A:ENSG00000058272.19_ENSG00000277130.1	2	-
chr12	121346139	121346163	ncRNA	121346089	121346134	ncRNA	WT-C002-ANAPC5:ENSG00000089053.13-ANAPC5:ENSG00000089053.13	3	-
chr12	132718178	132718221	intron	132718226	132718253	intron	WT-C003-AC135586.2_PGAM5_PXMP2:ENSG00000176894.10_ENSG00000247077.7_ENSG00000256632.3-AC135586.2_PGAM5_PXMP2:ENSG00000176894.10_ENSG00000247077.7_ENSG00000256632.3	2	+
chr13	45339809	45339851	ncRNA	45339741	45339802	ncRNA	WT-C003-TPT1:ENSG00000133112.16-TPT1:ENSG00000133112.16	2	-
chr13	95986148	95986184	intron	95986105	95986137	intron	WT-C001-UGGT2:ENSG00000102595.20-UGGT2:ENSG00000102595.20	5	-
chr13	99200559	99200596	ncRNA	99200502	99200527	ncRNA	WT-C001-UBAC2-AS1:ENSG00000228889.7-UBAC2-AS1:ENSG00000228889.7	2	-
chr13	102873408	102873448	intron	102873456	102873483	intron	WT-C001-BIVM_BIVM-ERCC5_ERCC5:ENSG00000134897.14_ENSG00000134899.21_ENSG00000270181.3-BIVM_BIVM-ERCC5_ERCC5:ENSG00000134897.14_ENSG00000134899.21_ENSG00000270181.3	2	+
chr14	23081725	23081773	CDS	23081633	23081708	intron	WT-C102-ACIN1:ENSG00000100813.14-ACIN1:ENSG00000100813.14	2	-
chr14	23081724	23081779	CDS	23081684	23081710	intron	WT-C012-ACIN1:ENSG00000100813.14-ACIN1:ENSG00000100813.14	5	-
chr14	23090486	23090549	intron	23090421	23090476	intron	WT-C070-ACIN1:ENSG00000100813.14-ACIN1:ENSG00000100813.14	2	-
chr14	23093681	23093715	intron	23093643	23093676	intron	WT-C008-ACIN1:ENSG00000100813.14-ACIN1:ENSG00000100813.14	6	-
chr14	23093788	23093811	intron	23093687	23093744	intron	WT-C040-ACIN1:ENSG00000100813.14-ACIN1:ENSG00000100813.14	3	-
chr14	23093813	23093848	intron	23093717	23093750	intron	WT-C013-ACIN1:ENSG00000100813.14-ACIN1:ENSG00000100813.14	4	-
chr14	23100361	23100408	intron	23100290	23100341	intron	WT-C025-LMLN2:ENSG00000283654.3-LMLN2:ENSG00000283654.3	3	-
chr14	23100815	23100893	CDS	23100634	23100670	CDS	WT-C050-LMLN2:ENSG00000283654.3-LMLN2:ENSG00000283654.3	2	-
chr14	23101075	23101122	ncRNA	23101031	23101065	CDS	WT-C034-LMLN2:ENSG00000283654.3-LMLN2:ENSG00000283654.3	2	-
chr14	23101528	23101575	CDS	23101448	23101492	CDS	WT-C041-LMLN2:ENSG00000283654.3-LMLN2:ENSG00000283654.3	2	-
chr14	23102954	23103015	CDS	23101897	23101960	intron	WT-C035-LMLN2:ENSG00000283654.3-LMLN2:ENSG00000283654.3	2	-
chr14	23102010	23102052	intron	23101974	23102004	intron	WT-C037-LMLN2:ENSG00000283654.3-LMLN2:ENSG00000283654.3	2	-
chr14	23103043	23103095	intron	23102079	23102133	CDS	WT-C074-LMLN2:ENSG00000283654.3-LMLN2:ENSG00000283654.3	2	-
chr14	23102328	23102355	intron	23102238	23102322	intron	WT-C012-LMLN2:ENSG00000283654.3-LMLN2:ENSG00000283654.3	4	-
chr14	23102364	23102397	CDS	23102326	23102359	intron	WT-C071-LMLN2:ENSG00000283654.3-LMLN2:ENSG00000283654.3	2	-
chr14	23102755	23102797	intron	23102662	23102734	CDS	WT-C008-LMLN2:ENSG00000283654.3-LMLN2:ENSG00000283654.3	6	-
chr14	23102771	23102841	intron	23102724	23102765	intron	WT-C027-LMLN2:ENSG00000283654.3-LMLN2:ENSG00000283654.3	3	-
chr14	23102887	23102938	intron	23102826	23102881	intron	WT-C029-LMLN2:ENSG00000283654.3-LMLN2:ENSG00000283654.3	3	-
chr14	23104061	23104095	intron	23104005	23104053	intron	WT-C047-LMLN2:ENSG00000283654.3-LMLN2:ENSG00000283654.3	2	-
chr14	23104095	23104130	intron	23104036	23104090	intron	WT-C059-LMLN2:ENSG00000283654.3-LMLN2:ENSG00000283654.3	2	-
chr14	23104907	23104988	UTR5	23104152	23104176	intron	WT-C003-LMLN2:ENSG00000283654.3-LMLN2:ENSG00000283654.3	7	-
chr14	23104314	23104341	intron	23104264	23104300	CDS	WT-C031-LMLN2:ENSG00000283654.3-LMLN2:ENSG00000283654.3	3	-
chr14	23104348	23104382	intron	23104297	23104342	intron	WT-C004-LMLN2:ENSG00000283654.3-LMLN2:ENSG00000283654.3	7	-
chr14	23104760	23104794	CDS	23104527	23104575	intron	WT-C005-LMLN2:ENSG00000283654.3-LMLN2:ENSG00000283654.3	7	-
chr14	23104713	23104763	CDS	23104552	23104600	intron	WT-C062-LMLN2:ENSG00000283654.3-LMLN2:ENSG00000283654.3	2	-
chr14	23104770	23104798	CDS	23104561	23104590	intron	WT-C068-LMLN2:ENSG00000283654.3-LMLN2:ENSG00000283654.3	2	-
chr14	23104727	23104763	CDS	23104594	23104684	CDS	WT-C072-LMLN2:ENSG00000283654.3-LMLN2:ENSG00000283654.3	2	-
chr14	23117863	23117929	intron	23117610	23117656	CDS	WT-C045-CEBPE:ENSG00000092067.5-CEBPE:ENSG00000092067.5	2	-
chr14	23117817	23117864	intron	23117678	23117728	CDS	WT-C015-CEBPE:ENSG00000092067.5-CEBPE:ENSG00000092067.5	8	-
chr14	23119282	23119332	UTR5	23117826	23117861	intron	WT-C038-CEBPE:ENSG00000092067.5-CEBPE:ENSG00000092067.5	2	-
chr14	23117950	23117982	intron	23117875	23117934	intron	WT-C011-CEBPE:ENSG00000092067.5-CEBPE:ENSG00000092067.5	9	-
chr14	23117973	23118018	intron	23117934	23117968	intron	WT-C002-CEBPE:ENSG00000092067.5-CEBPE:ENSG00000092067.5	17	-
chr14	23118419	23118469	intron	23117989	23118037	intron	WT-C021-CEBPE:ENSG00000092067.5-CEBPE:ENSG00000092067.5	6	-
chr14	23118424	23118454	intron	23118014	23118050	intron	WT-C055-CEBPE:ENSG00000092067.5-CEBPE:ENSG00000092067.5	2	-
chr14	23119254	23119287	UTR5	23118412	23118448	intron	WT-C049-CEBPE:ENSG00000092067.5-CEBPE:ENSG00000092067.5	2	-
chr14	23119228	23119260	UTR5	23118421	23118449	intron	WT-C048-CEBPE:ENSG00000092067.5-CEBPE:ENSG00000092067.5	2	-
chr14	45102406	45102429	intron	45102434	45102474	intron	WT-C003-PRPF39:ENSG00000185246.18-PRPF39:ENSG00000185246.18	2	+
chr14	61768920	61768964	intron	61768972	61769005	intron	WT-C002-AL137129.1_HIF1A_SNAPC1:ENSG00000023608.5_ENSG00000100644.17_ENSG00000258964.1-AL137129.1_HIF1A_SNAPC1:ENSG00000023608.5_ENSG00000100644.17_ENSG00000258964.1	2	+
chr14	64021438	64021461	CDS	64021472	64021523	CDS	WT-C002-SYNE2:ENSG00000054654.17-SYNE2:ENSG00000054654.17	2	+
chr14	69768966	69769013	ncRNA	69769032	69769104	ncRNA	WT-C001-SRSF5:ENSG00000100650.16-SRSF5:ENSG00000100650.16	9	+
chr14	69771756	69771808	UTR3	69771865	69771888	UTR3	WT-C003-SRSF5:ENSG00000100650.16-SRSF5:ENSG00000100650.16	2	+
chr15	28214249	28214279	CDS	28214202	28214244	CDS	WT-C010-HERC2:ENSG00000128731.17-HERC2:ENSG00000128731.17	2	-
chr15	28214511	28214561	intron	28214249	28214324	intron	WT-C001-HERC2:ENSG00000128731.17-HERC2:ENSG00000128731.17	5	-
chr15	34940687	34940739	intron	34940649	34940680	intron	WT-C001-AQR:ENSG00000021776.11-AQR:ENSG00000021776.11	2	-
chr15	43029673	43029749	intron	43029221	43029262	intron	WT-C002-UBR1:ENSG00000159459.12-UBR1:ENSG00000159459.12	2	-
chr15	43420397	43420438	CDS	43420330	43420387	CDS	WT-C003-TP53BP1:ENSG00000067369.13-TP53BP1:ENSG00000067369.13	2	-
chr15	77467115	77467163	CDS	77467174	77467199	CDS	WT-C001-HMG20A:ENSG00000140382.15-HMG20A:ENSG00000140382.15	2	+
chr15	84424599	84424640	ncRNA	84424831	84424915	intron	WT-C002-AC243562.3:ENSG00000259774.1-AC243562.3:ENSG00000259774.1	2	+
chr15	84424918	84424955	intron	84424969	84425016	intron	WT-C001-AC243562.3:ENSG00000259774.1-AC243562.3:ENSG00000259774.1	3	+
chr15	88887084	88887129	intron	88879198	88879226	CDS	WT-C001-HAPLN3:ENSG00000140511.11-HAPLN3:ENSG00000140511.11	2	-
chr15	89602154	89602190	intron	89602229	89602261	intron	WT-C004-AC013391.2_TICRR:ENSG00000140534.14_ENSG00000259713.1-AC013391.2_TICRR:ENSG00000140534.14_ENSG00000259713.1	2	+
chr16	673681	673727	UTR3	673732	673767	UTR3	WT-C001-RHOT2:ENSG00000140983.14-RHOT2:ENSG00000140983.14	2	+
chr16	676135	676175	CDS	676202	676241	CDS	WT-C001-RHBDL1:ENSG00000103269.13-RHBDL1:ENSG00000103269.13	2	+
chr16	692241	692282	ncRNA	692334	692371	ncRNA	WT-C001-Z92544.2:ENSG00000261659.2-Z92544.2:ENSG00000261659.2	3	+
chr16	791508	791549	ncRNA	791554	791579	ncRNA	WT-C003-CHTF18:ENSG00000127586.17-CHTF18:ENSG00000127586.17	2	+
chr16	1962406	1962459	UTR3	1962333	1962396	UTR3	WT-C002-RPS2:ENSG00000140988.16-RPS2:ENSG00000140988.16	497	-
chr16	2118475	2118500	intron	2118425	2118470	CDS	WT-C006-AC009065.6_PKD1:ENSG00000008710.20_ENSG00000261123.1-AC009065.6_PKD1:ENSG00000008710.20_ENSG00000261123.1	2	-
chr16	28894364	28894402	intron	28898315	28898362	CDS	WT-C001-ATP2A1:ENSG00000196296.13-ATP2A1:ENSG00000196296.13	2	+
chr16	29810219	29810256	CDS	29810304	29810354	CDS	WT-C002-AC009133.5_AC009133.6_AC120114.4_MAZ_MVP_PAGR1_PRRT2:ENSG00000013364.19_ENSG00000103495.14_ENSG00000167371.21_ENSG00000280607.1_ENSG00000280789.2_ENSG00000280893.1_ENSG00000281348.1-AC009133.5_AC009133.6_AC120114.4_MAZ_MVP_PAGR1_PRRT2:ENSG00000013364.19_ENSG00000103495.14_ENSG00000167371.21_ENSG00000280607.1_ENSG00000280789.2_ENSG00000280893.1_ENSG00000281348.1	2	+
chr16	29859393	29859440	intron	29859353	29859382	intron	WT-C001-CDIPT:ENSG00000103502.14-CDIPT:ENSG00000103502.14	2	-
chr16	30740573	30740679	UTR3	30740684	30740716	UTR3	WT-C005-AC106886.2_AC106886.6_PHKG2_SRCAP_TMEM265:ENSG00000080603.17_ENSG00000156873.16_ENSG00000260899.1_ENSG00000281991.2_ENSG00000282034.1-AC106886.2_AC106886.6_PHKG2_SRCAP_TMEM265:ENSG00000080603.17_ENSG00000156873.16_ENSG00000260899.1_ENSG00000281991.2_ENSG00000282034.1	2	+
chr16	30768918	30768952	CDS	30768957	30768991	CDS	WT-C002-RNF40:ENSG00000103549.21-RNF40:ENSG00000103549.21	2	+
chr16	31184781	31184821	intron	31184833	31184860	intron	WT-C011-FUS:ENSG00000089280.18-FUS:ENSG00000089280.18	2	+
chr16	31188574	31188620	ncRNA	31188964	31188995	ncRNA	WT-C008-FUS:ENSG00000089280.18-FUS:ENSG00000089280.18	2	+
chr16	77191024	77191079	UTR5	77191084	77191145	UTR5	WT-C001-MON1B_SYCE1L:ENSG00000103111.15_ENSG00000205078.6-MON1B_SYCE1L:ENSG00000103111.15_ENSG00000205078.6	2	+
chr16	87765786	87765825	CDS	87765577	87765627	intron	WT-C003-AC010536.2_KLHDC4:ENSG00000104731.14_ENSG00000260671.2-AC010536.2_KLHDC4:ENSG00000104731.14_ENSG00000260671.2	2	-
chr16	89512996	89513048	CDS	89513055	89513081	intron	WT-C009-SPG7:ENSG00000197912.15-SPG7:ENSG00000197912.15	2	+
chr16	89561369	89561418	ncRNA	89561511	89561555	ncRNA	WT-C005-RPL13:ENSG00000167526.13-RPL13:ENSG00000167526.13	2	+
chr16	89770103	89770164	intron	89770045	89770088	intron	WT-C003-FANCA:ENSG00000187741.15-FANCA:ENSG00000187741.15	2	-
chr17	2694458	2694523	CDS	2694420	2694446	intron	WT-C001-CLUH:ENSG00000132361.17-CLUH:ENSG00000132361.17	2	-
chr17	7577959	7578036	UTR3	7578043	7578091	UTR3	WT-C002-AC016876.3_CD68_EIF4A1_SENP3_SENP3-EIF4A1:ENSG00000129226.14_ENSG00000161956.13_ENSG00000161960.15_ENSG00000264772.6_ENSG00000277957.1-AC016876.3_CD68_EIF4A1_SENP3_SENP3-EIF4A1:ENSG00000129226.14_ENSG00000161956.13_ENSG00000161960.15_ENSG00000264772.6_ENSG00000277957.1	1044	+
chr17	7883046	7883074	intron	7882912	7882947	intron	WT-C002-NAA38:ENSG00000183011.13-NAA38:ENSG00000183011.13	2	-
chr17	16006552	16006582	CDS	16006587	16006638	intron	WT-C001-AC002553.1_TTC19:ENSG00000011295.16_ENSG00000227782.2-AC002553.1_TTC19:ENSG00000011295.16_ENSG00000227782.2	3	+
chr17	28335843	28335869	UTR5	28335892	28335918	intron	WT-C001-TNFAIP1:ENSG00000109079.10-TNFAIP1:ENSG00000109079.10	2	+
chr17	28714569	28714639	CDS	28714430	28714478	UTR3	WT-C001-RAB34:ENSG00000109113.20-RAB34:ENSG00000109113.20	2	-
chr17	28723685	28723715	CDS	28723721	28723748	UTR3	WT-C003-RPL23A:ENSG00000198242.14-RPL23A:ENSG00000198242.14	300	+
chr17	30576751	30576806	ncRNA	30576818	30576861	ncRNA	WT-C001-AC005562.1:ENSG00000214719.13-AC005562.1:ENSG00000214719.13	3	+
chr17	39660274	39660299	ncRNA	39660358	39660404	ncRNA	WT-C002-STARD3:ENSG00000131748.16-STARD3:ENSG00000131748.16	2	+
chr17	58004964	58005018	UTR3	58004916	58004948	UTR3	WT-C003-AC015813.1_AC015813.2_SRSF1:ENSG00000136450.13_ENSG00000264112.1_ENSG00000266086.3-AC015813.1_AC015813.2_SRSF1:ENSG00000136450.13_ENSG00000264112.1_ENSG00000266086.3	2	-
chr17	58005272	58005295	UTR3	58005205	58005259	UTR3	WT-C002-AC015813.1_AC015813.2_SRSF1:ENSG00000136450.13_ENSG00000264112.1_ENSG00000266086.3-AC015813.1_AC015813.2_SRSF1:ENSG00000136450.13_ENSG00000264112.1_ENSG00000266086.3	2	-
chr17	58541774	58541805	UTR3	58541732	58541769	UTR3	WT-C001-SEPTIN4:ENSG00000108387.15-SEPTIN4:ENSG00000108387.15	2	-
chr17	58756593	58756647	intron	58756666	58756697	intron	WT-C003-AC100832.2_PPM1E:ENSG00000175175.6_ENSG00000263938.1-AC100832.2_PPM1E:ENSG00000175175.6_ENSG00000263938.1	2	+
chr17	66496399	66496432	intron	66496443	66496490	intron	WT-C001-AC006947.1_PRKCA:ENSG00000154229.12_ENSG00000229330.2-AC006947.1_PRKCA:ENSG00000154229.12_ENSG00000229330.2	4	+
chr17	67854803	67854833	intron	67854859	67854925	intron	WT-C002-BPTF:ENSG00000171634.18-BPTF:ENSG00000171634.18	2	+
chr17	75209960	75209999	CDS	75210007	75210035	intron	WT-C002-NUP85:ENSG00000125450.11-NUP85:ENSG00000125450.11	2	+
chr17	76045040	76045098	ncRNA	76044969	76044995	ncRNA	WT-C001-SRP68:ENSG00000167881.15-SRP68:ENSG00000167881.15	2	-
chr17	79082721	79082759	UTR3	79082802	79082836	UTR3	WT-C002-ENGASE:ENSG00000167280.16-ENGASE:ENSG00000167280.16	2	+
chr17	81693254	81693298	intron	81693318	81693361	intron	WT-C001-HGS:ENSG00000185359.13-HGS:ENSG00000185359.13	18	+
chr17	81843756	81843798	UTR3	81843685	81843734	UTR3	WT-C001-P4HB:ENSG00000185624.15-P4HB:ENSG00000185624.15	3	-
chr17	82055264	82055313	ncRNA	82055331	82055370	ncRNA	WT-C001-GPS1:ENSG00000169727.12-GPS1:ENSG00000169727.12	2	+
chr17	82627472	82627514	intron	82627330	82627395	intron	WT-C002-WDR45B:ENSG00000141580.16-WDR45B:ENSG00000141580.16	2	-
chr18	11913992	11914019	intron	11913943	11913981	intron	WT-C001-AP001269.2:ENSG00000267079.1-AP001269.2:ENSG00000267079.1	2	-
chr18	14077721	14077770	intron	14076898	14076922	UTR3	WT-C002-ZNF519:ENSG00000175322.11-ZNF519:ENSG00000175322.11	2	-
chr18	21623831	21623899	CDS	21623906	21623937	CDS	WT-C001-SNRPD1:ENSG00000167088.11-SNRPD1:ENSG00000167088.11	2	+
chr18	22200426	22200480	intron	22200495	22200547	intron	WT-C001-GATA6:ENSG00000141448.10-GATA6:ENSG00000141448.10	2	+
chr18	50276230	50276262	intron	50276177	50276214	intron	WT-C001-MBD1:ENSG00000141644.17-MBD1:ENSG00000141644.17	4	-
chr18	59902449	59902482	intron	59902492	59902538	intron	WT-C001-PMAIP1:ENSG00000141682.11-PMAIP1:ENSG00000141682.11	2	+
chr19	1089409	1089437	intron	1089357	1089391	intron	WT-C001-POLR2E:ENSG00000099817.12-POLR2E:ENSG00000099817.12	2	-
chr19	1879763	1879811	ncRNA	1879192	1879228	ncRNA	WT-C001-ABHD17A:ENSG00000129968.15-ABHD17A:ENSG00000129968.15	2	-
chr19	2249495	2249562	CDS	2249934	2249973	ncRNA	WT-C002-AMH:ENSG00000104899.8-AMH:ENSG00000104899.8	2	+
chr19	4488584	4488672	intron	4488770	4488808	CDS	WT-C003-HDGFL2:ENSG00000167674.15-HDGFL2:ENSG00000167674.15	2	+
chr19	10109708	10109729	intron	10109836	10109883	intron	WT-C003-P2RY11_PPAN_PPAN-P2RY11:ENSG00000130810.20_ENSG00000243207.6_ENSG00000244165.2-P2RY11_PPAN_PPAN-P2RY11:ENSG00000130810.20_ENSG00000243207.6_ENSG00000244165.2	5	+
chr19	12703643	12703667	intron	12703600	12703623	intron	WT-C001-TNPO2:ENSG00000105576.15-TNPO2:ENSG00000105576.15	957	-
chr19	12710842	12710891	intron	12710738	12710830	intron	WT-C003-TNPO2:ENSG00000105576.15-TNPO2:ENSG00000105576.15	2	-
chr19	17862702	17862776	ncRNA	17862785	17862824	ncRNA	WT-C002-RPL18A:ENSG00000105640.13-RPL18A:ENSG00000105640.13	2	+
chr19	19501349	19501389	CDS	19501418	19501457	intron	WT-C002-GATAD2A:ENSG00000167491.17-GATAD2A:ENSG00000167491.17	3	+
chr19	35545865	35545906	intron	35545813	35545835	intron	WT-C001-TMEM147-AS1:ENSG00000236144.8-TMEM147-AS1:ENSG00000236144.8	3	-
chr19	35719467	35719512	CDS	35719802	35719838	CDS	WT-C009-KMT2B:ENSG00000272333.6-KMT2B:ENSG00000272333.6	2	+
chr19	35746697	35746754	CDS	35746768	35746799	CDS	WT-C002-AD000671.1_LIN37_PSENEN:ENSG00000188223.9_ENSG00000205155.8_ENSG00000267796.8-AD000671.1_LIN37_PSENEN:ENSG00000188223.9_ENSG00000205155.8_ENSG00000267796.8	2	+
chr19	36066329	36066371	CDS	36066378	36066448	CDS	WT-C014-WDR62:ENSG00000075702.18-WDR62:ENSG00000075702.18	2	+
chr19	36723218	36723240	UTR3	36723245	36723278	UTR3	WT-C001-ZNF567:ENSG00000189042.13-ZNF567:ENSG00000189042.13	2	+
chr19	37305276	37305310	intron	37305315	37305339	intron	WT-C006-AC016590.4:ENSG00000286449.1-AC016590.4:ENSG00000286449.1	2	+
chr19	37348018	37348047	intron	37348078	37348106	intron	WT-C003-AC016590.2_ZNF875:ENSG00000181666.18_ENSG00000267682.1-AC016590.2_ZNF875:ENSG00000181666.18_ENSG00000267682.1	2	+
chr19	38894052	38894094	UTR5	38893990	38894035	UTR5	WT-C001-SIRT2:ENSG00000068903.20-SIRT2:ENSG00000068903.20	3	-
chr19	38946319	38946354	UTR3	38946255	38946277	UTR3	WT-C001-AC011455.2_ERVK9-11_FBXO17_SARS2:ENSG00000104835.14_ENSG00000269190.6_ENSG00000269486.2_ENSG00000269547.1-AC011455.2_ERVK9-11_FBXO17_SARS2:ENSG00000104835.14_ENSG00000269190.6_ENSG00000269486.2_ENSG00000269547.1	2	-
chr19	48135502	48135525	intron	48135474	48135497	intron	WT-C001-LIG1:ENSG00000105486.14-LIG1:ENSG00000105486.14	2	-
chr19	49489967	49489995	UTR3	49490000	49490047	UTR3	WT-C001-AC010619.2_AC010619.3_ALDH16A1_FLT3LG_RPL13A:ENSG00000090554.13_ENSG00000142541.17_ENSG00000161618.10_ENSG00000269469.1_ENSG00000273189.1-AC010619.2_AC010619.3_ALDH16A1_FLT3LG_RPL13A:ENSG00000090554.13_ENSG00000142541.17_ENSG00000161618.10_ENSG00000269469.1_ENSG00000273189.1	1993	+
chr19	54461129	54461154	UTR3	54461383	54461416	CDS	WT-C008-LENG8:ENSG00000167615.16-LENG8:ENSG00000167615.16	2	+
chr19	54461652	54461685	CDS	54461690	54461736	UTR3	WT-C007-LENG8:ENSG00000167615.16-LENG8:ENSG00000167615.16	2	+
chr19	55093143	55093178	CDS	55093024	55093087	CDS	WT-C003-PPP1R12C:ENSG00000125503.13-PPP1R12C:ENSG00000125503.13	2	-
chr19	57815086	57815140	intron	57819501	57819561	intron	WT-C012-AC010522.1_ZNF586_ZNF587_ZNF587B:ENSG00000083828.16_ENSG00000198466.12_ENSG00000268750.7_ENSG00000269343.8-AC010522.1_ZNF586_ZNF587_ZNF587B:ENSG00000083828.16_ENSG00000198466.12_ENSG00000268750.7_ENSG00000269343.8	2	+
chr2	3550867	3550903	intron	3550669	3550693	intron	WT-C001-AC108488.1_AC108488.2_RNASEH1:ENSG00000171865.10_ENSG00000242282.6_ENSG00000286905.1-AC108488.1_AC108488.2_RNASEH1:ENSG00000171865.10_ENSG00000242282.6_ENSG00000286905.1	2	-
chr2	26289597	26289630	intron	26289671	26289730	intron	WT-C001-HADHB:ENSG00000138029.14-HADHB:ENSG00000138029.14	2	+
chr2	27233141	27233227	intron	27233251	27233282	intron	WT-C002-CAD:ENSG00000084774.14-CAD:ENSG00000084774.14	2	+
chr2	65432073	65432112	UTR5	65432036	65432067	UTR5	WT-C001-AC012370.1_SPRED2:ENSG00000198369.10_ENSG00000232693.2-AC012370.1_SPRED2:ENSG00000198369.10_ENSG00000232693.2	2	-
chr2	74529111	74529146	ncRNA	74529060	74529090	ncRNA	WT-C001-AUP1:ENSG00000115307.17-AUP1:ENSG00000115307.17	2	-
chr2	84440871	84440917	intron	84440807	84440864	intron	WT-C001-SUCLG1:ENSG00000163541.12-SUCLG1:ENSG00000163541.12	2	-
chr2	94872100	94872131	intron	94872138	94872179	intron	WT-C002-TEKT4:ENSG00000163060.8-TEKT4:ENSG00000163060.8	2	+
chr2	128116386	128116434	intron	128116439	128116482	intron	WT-C001-UGGT1:ENSG00000136731.13-UGGT1:ENSG00000136731.13	2	+
chr2	132257434	132257473	intron	132257399	132257429	intron	WT-C010-ANKRD30BL:ENSG00000163046.15-ANKRD30BL:ENSG00000163046.15	2	-
chr2	135115346	135115374	CDS	135115435	135115538	intron	WT-C003-RAB3GAP1:ENSG00000115839.17-RAB3GAP1:ENSG00000115839.17	2	+
chr2	233794177	233794234	intron	233794355	233794416	CDS	WT-C001-MROH2A:ENSG00000185038.14-MROH2A:ENSG00000185038.14	2	+
chr20	1312932	1312988	ncRNA	1312765	1312827	ncRNA	WT-C001-AL136531.2_FKBP1A_SDCBP2:ENSG00000088832.17_ENSG00000125775.15_ENSG00000274322.1-AL136531.2_FKBP1A_SDCBP2:ENSG00000088832.17_ENSG00000125775.15_ENSG00000274322.1	2	-
chr20	2462998	2463034	intron	2462964	2462993	intron	WT-C001-AL049650.2_SNRPB_ZNF343:ENSG00000088876.13_ENSG00000125835.18_ENSG00000256566.1-AL049650.2_SNRPB_ZNF343:ENSG00000088876.13_ENSG00000125835.18_ENSG00000256566.1	359	-
chr20	17615825	17615866	intron	17615729	17615797	intron	WT-C001-RRBP1:ENSG00000125844.16-RRBP1:ENSG00000125844.16	2	-
chr20	20045664	20045703	intron	20045563	20045590	intron	WT-C001-CRNKL1:ENSG00000101343.14-CRNKL1:ENSG00000101343.14	2	-
chr20	25624320	25624345	ncRNA	25624520	25624644	intron	WT-C002-AL031673.1_ZNF337-AS1:ENSG00000213742.7_ENSG00000278383.1-AL031673.1_ZNF337-AS1:ENSG00000213742.7_ENSG00000278383.1	2	+
chr20	35742088	35742168	UTR5	35742026	35742071	UTR5	WT-C005-RBM39:ENSG00000131051.24-RBM39:ENSG00000131051.24	2	-
chr20	43710191	43710239	intron	43711084	43711116	intron	WT-C002-MYBL2:ENSG00000101057.16-MYBL2:ENSG00000101057.16	2	+
chr20	63694210	63694238	intron	63694247	63694272	intron	WT-C003-RTEL1_RTEL1-TNFRSF6B_TNFRSF6B:ENSG00000026036.22_ENSG00000243509.6_ENSG00000258366.8-RTEL1_RTEL1-TNFRSF6B_TNFRSF6B:ENSG00000026036.22_ENSG00000243509.6_ENSG00000258366.8	2	+
chr21	25431037	25431060	intron	25430949	25430983	intron	WT-C001-LINC00158:ENSG00000185433.10-LINC00158:ENSG00000185433.10	2	-
chr21	33276610	33276700	CDS	33279898	33279951	intron	WT-C001-AP000295.1_IFNAR2_IL10RB:ENSG00000159110.19_ENSG00000243646.10_ENSG00000249624.9-AP000295.1_IFNAR2_IL10RB:ENSG00000159110.19_ENSG00000243646.10_ENSG00000249624.9	2	+
chr21	41826171	41826211	intron	41826111	41826163	intron	WT-C001-AP001619.1_PRDM15:ENSG00000141956.13_ENSG00000227698.1-AP001619.1_PRDM15:ENSG00000141956.13_ENSG00000227698.1	2	-
chr21	42835158	42835202	intron	42835113	42835148	intron	WT-C001-AP001628.1:ENSG00000225218.1-AP001628.1:ENSG00000225218.1	4	-
chr21	42854442	42854476	intron	42854297	42854336	intron	WT-C004-WDR4:ENSG00000160193.12-WDR4:ENSG00000160193.12	2	-
chr21	42854420	42854477	intron	42854361	42854414	intron	WT-C001-WDR4:ENSG00000160193.12-WDR4:ENSG00000160193.12	2	-
chr21	46322930	46322977	UTR5	46322883	46322925	UTR5	WT-C003-C21orf58:ENSG00000160298.17-C21orf58:ENSG00000160298.17	2	-
chr22	20994582	20994614	CDS	20994623	20994689	CDS	WT-C001-AC002470.2_AIFM3_LZTR1:ENSG00000099949.21_ENSG00000183773.15_ENSG00000285314.1-AC002470.2_AIFM3_LZTR1:ENSG00000099949.21_ENSG00000183773.15_ENSG00000285314.1	2	+
chr22	21442783	21442809	UTR5	21442898	21442974	intron	WT-C004-HIC2:ENSG00000169635.10-HIC2:ENSG00000169635.10	2	+
chr22	38040708	38040798	ncRNA	38040894	38040921	ncRNA	WT-C003-POLR2F:ENSG00000100142.15-POLR2F:ENSG00000100142.15	2	+
chr22	38487699	38487720	intron	38487663	38487689	intron	WT-C017-DDX17:ENSG00000100201.21-DDX17:ENSG00000100201.21	2	-
chr22	50221314	50221341	CDS	50221267	50221302	CDS	WT-C007-TUBGCP6:ENSG00000128159.12-TUBGCP6:ENSG00000128159.12	2	-
chr22	50226951	50226997	intron	50226873	50226925	intron	WT-C001-TUBGCP6:ENSG00000128159.12-TUBGCP6:ENSG00000128159.12	3	-
chr3	27484072	27484105	CDS	27483571	27483626	intron	WT-C002-SLC4A7:ENSG00000033867.16-SLC4A7:ENSG00000033867.16	2	-
chr3	40525147	40525185	UTR5	40532575	40532602	CDS	WT-C001-ZNF621:ENSG00000172888.12-ZNF621:ENSG00000172888.12	2	+
chr3	48582214	48582244	intron	48582179	48582209	intron	WT-C001-COL7A1:ENSG00000114270.17-COL7A1:ENSG00000114270.17	2	-
chr3	51338487	51338534	intron	51338544	51338598	intron	WT-C002-DOCK3:ENSG00000088538.13-DOCK3:ENSG00000088538.13	3	+
chr3	52490232	52490268	intron	52490628	52490676	intron	WT-C001-NISCH:ENSG00000010322.16-NISCH:ENSG00000010322.16	5	+
chr3	160399817	160399855	UTR5	160399910	160399958	UTR5	WT-C001-SMC4:ENSG00000113810.16-SMC4:ENSG00000113810.16	2	+
chr3	195442918	195442952	UTR5	195442765	195442837	CDS	WT-C001-ACAP2_ACAP2-IT1:ENSG00000114331.15_ENSG00000229325.1-ACAP2_ACAP2-IT1:ENSG00000114331.15_ENSG00000229325.1	2	-
chr4	867242	867270	CDS	867188	867227	CDS	WT-C002-GAK:ENSG00000178950.17-GAK:ENSG00000178950.17	2	-
chr4	3953030	3953058	intron	3952991	3953019	intron	WT-C002-AC226119.1:ENSG00000253917.4-AC226119.1:ENSG00000253917.4	2	-
chr4	74301607	74301628	intron	74301633	74301658	intron	WT-C001-MTHFD2L:ENSG00000163738.18-MTHFD2L:ENSG00000163738.18	2	+
chr4	82913161	82913190	intron	82913086	82913143	intron	WT-C001-LIN54:ENSG00000189308.11-LIN54:ENSG00000189308.11	2	-
chr4	94665904	94665926	UTR3	94665941	94665973	UTR3	WT-C002-PDLIM5:ENSG00000163110.15-PDLIM5:ENSG00000163110.15	2	+
chr4	103136243	103136270	CDS	103136205	103136238	CDS	WT-C002-CENPE:ENSG00000138778.13-CENPE:ENSG00000138778.13	3	-
chr4	190174279	190174333	CDS	190174352	190174408	CDS	WT-C001-DUX4:ENSG00000260596.5-DUX4:ENSG00000260596.5	3	+
chr5	271718	271748	CDS	271761	271804	CDS	WT-C001-AC021087.5_AHRR_AHRR_PDCD6_SDHA:ENSG00000063438.17_ENSG00000073578.17_ENSG00000249915.8_ENSG00000286001.1_ENSG00000286169.1-AC021087.5_AHRR_AHRR_PDCD6_SDHA:ENSG00000063438.17_ENSG00000073578.17_ENSG00000249915.8_ENSG00000286001.1_ENSG00000286169.1	11	+
chr5	480041	480098	ncRNA	480249	480278	ncRNA	WT-C002-SLC9A3-AS1:ENSG00000225138.8-SLC9A3-AS1:ENSG00000225138.8	2	+
chr5	1035666	1035698	intron	1035738	1035782	intron	WT-C001-NKD2:ENSG00000145506.14-NKD2:ENSG00000145506.14	2	+
chr5	6743579	6743613	intron	6743621	6743650	intron	WT-C001-TENT4A:ENSG00000112941.14-TENT4A:ENSG00000112941.14	2	+
chr5	38503794	38503875	intron	38503517	38503552	intron	WT-C002-LIFR:ENSG00000113594.10-LIFR:ENSG00000113594.10	2	-
chr5	64803615	64803646	intron	64804210	64804239	intron	WT-C001-CWC27:ENSG00000153015.16-CWC27:ENSG00000153015.16	2	+
chr5	80449559	80449615	intron	80449632	80449679	CDS	WT-C001-ZFYVE16:ENSG00000039319.17-ZFYVE16:ENSG00000039319.17	2	+
chr5	86620508	86620534	UTR3	86620539	86620566	UTR3	WT-C001-COX7C:ENSG00000127184.13-COX7C:ENSG00000127184.13	5	+
chr5	116092837	116092884	intron	116095467	116095494	intron	WT-C001-COMMD10:ENSG00000145781.9-COMMD10:ENSG00000145781.9	2	+
chr5	138542842	138542903	CDS	138542800	138542836	UTR5	WT-C001-ETF1:ENSG00000120705.13-ETF1:ENSG00000120705.13	2	-
chr6	29623943	29623978	CDS	29623857	29623935	CDS	WT-C001-GABBR1_UBD:ENSG00000204681.11_ENSG00000213886.4-GABBR1_UBD:ENSG00000204681.11_ENSG00000213886.4	2	-
chr6	31837470	31837502	intron	31837510	31837537	intron	WT-C003-AL671762.1_HSPA1B_SNHG32:ENSG00000204387.14_ENSG00000204388.7_ENSG00000285565.1-AL671762.1_HSPA1B_SNHG32:ENSG00000204387.14_ENSG00000204388.7_ENSG00000285565.1	7	+
chr6	35088417	35088469	UTR3	35088704	35088727	UTR3	WT-C001-ANKS1A:ENSG00000064999.15-ANKS1A:ENSG00000064999.15	2	+
chr6	41931142	41931195	intron	41931202	41931237	intron	WT-C001-BYSL:ENSG00000112578.10-BYSL:ENSG00000112578.10	2	+
chr6	43501924	43501956	intron	43502102	43502140	intron	WT-C002-TJAP1:ENSG00000137221.14-TJAP1:ENSG00000137221.14	2	+
chr6	52513816	52513941	intron	52525262	52525286	intron	WT-C001-EFHC1_PAQR8:ENSG00000096093.16_ENSG00000170915.9-EFHC1_PAQR8:ENSG00000096093.16_ENSG00000170915.9	2	+
chr6	57930252	57930293	ncRNA	57924415	57924456	ncRNA	WT-C001-AL021368.4:ENSG00000283352.1-AL021368.4:ENSG00000283352.1	31	-
chr6	58436828	58436857	intron	58438230	58438289	ncRNA	WT-C001-AL445250.1:ENSG00000225096.3-AL445250.1:ENSG00000225096.3	5	+
chr6	73309931	73310026	UTR5	73309895	73309926	UTR5	WT-C001-AL365232.1_KHDC1_KHDC1L:ENSG00000135314.12_ENSG00000243501.5_ENSG00000256980.5-AL365232.1_KHDC1_KHDC1L:ENSG00000135314.12_ENSG00000243501.5_ENSG00000256980.5	2	-
chr6	75633756	75633793	intron	75634537	75634590	intron	WT-C001-SENP6:ENSG00000112701.18-SENP6:ENSG00000112701.18	2	+
chr6	87518857	87518945	ncRNA	87518795	87518849	intron	WT-C001-RARS2:ENSG00000146282.18-RARS2:ENSG00000146282.18	2	-
chr6	109441762	109441809	intron	109441878	109441908	intron	WT-C001-SMPD2:ENSG00000135587.9-SMPD2:ENSG00000135587.9	2	+
chr6	135428990	135429016	intron	135428955	135428985	intron	WT-C001-AHI1:ENSG00000135541.21-AHI1:ENSG00000135541.21	2	-
chr6	159805978	159806010	CDS	159806016	159806102	CDS	WT-C004-PNLDC1:ENSG00000146453.13-PNLDC1:ENSG00000146453.13	2	+
chr6	159809227	159809257	intron	159809271	159809303	intron	WT-C002-PNLDC1:ENSG00000146453.13-PNLDC1:ENSG00000146453.13	2	+
chr6	168043884	168043967	intron	168044741	168044792	intron	WT-C001-KIF25:ENSG00000125337.19-KIF25:ENSG00000125337.19	2	+
chr7	17310073	17310135	CDS	17310143	17310191	intron	WT-C001-AC019117.3_AC019117.4_AHR:ENSG00000106546.14_ENSG00000236318.2_ENSG00000283321.1-AC019117.3_AC019117.4_AHR:ENSG00000106546.14_ENSG00000236318.2_ENSG00000283321.1	2	+
chr7	23522082	23522132	ncRNA	23522026	23522074	ncRNA	WT-C002-TRA2A:ENSG00000164548.11-TRA2A:ENSG00000164548.11	2	-
chr7	35872864	35872891	ncRNA	35872896	35872927	ncRNA	WT-C005-SEPTIN7:ENSG00000122545.20-SEPTIN7:ENSG00000122545.20	2	+
chr7	73304036	73304086	intron	73303868	73303913	CDS	WT-C003-NSUN5:ENSG00000130305.17-NSUN5:ENSG00000130305.17	3	-
chr7	98881788	98881838	intron	98881846	98881886	intron	WT-C001-TRRAP:ENSG00000196367.13-TRRAP:ENSG00000196367.13	103	+
chr7	100099557	100099587	ncRNA	100099456	100099482	ncRNA	WT-C003-MCM7:ENSG00000166508.18-MCM7:ENSG00000166508.18	2	-
chr7	112472982	112473045	intron	112473070	112473107	intron	WT-C002-IFRD1_LSMEM1:ENSG00000006652.14_ENSG00000181016.9-IFRD1_LSMEM1:ENSG00000006652.14_ENSG00000181016.9	3	+
chr8	143321334	143321420	CDS	143319500	143319564	intron	WT-C001-TOP1MT:ENSG00000184428.13-TOP1MT:ENSG00000184428.13	2	-
chr8	144309220	144309251	ncRNA	144309259	144309321	ncRNA	WT-C001-HSF1:ENSG00000185122.11-HSF1:ENSG00000185122.11	4	+
chr8	144442355	144442398	CDS	144442273	144442312	CDS	WT-C001-TONSL:ENSG00000160949.17-TONSL:ENSG00000160949.17	6	-
chr8	144468337	144468362	CDS	144468479	144468541	intron	WT-C001-KIFC2:ENSG00000167702.12-KIFC2:ENSG00000167702.12	2	+
chr9	3602647	3602695	intron	3602705	3602730	intron	WT-C001-AL354977.2_RFX3-AS1:ENSG00000232104.3_ENSG00000237359.2-AL354977.2_RFX3-AS1:ENSG00000232104.3_ENSG00000237359.2	4	+
chr9	35740285	35740321	CDS	35738180	35738214	CDS	WT-C002-GBA2:ENSG00000070610.14-GBA2:ENSG00000070610.14	2	-
chr9	38571003	38571025	intron	38570107	38570189	intron	WT-C002-AL390726.2_AL390726.3_ANKRD18A_FAM95C:ENSG00000180071.20_ENSG00000272904.1_ENSG00000272934.1_ENSG00000283486.2-AL390726.2_AL390726.3_ANKRD18A_FAM95C:ENSG00000180071.20_ENSG00000272904.1_ENSG00000272934.1_ENSG00000283486.2	2	-
chr9	89341387	89341412	CDS	89341443	89341492	CDS	WT-C001-SECISBP2:ENSG00000187742.15-SECISBP2:ENSG00000187742.15	2	+
chr9	108992514	108992536	intron	108992482	108992509	intron	WT-C003-CTNNAL1:ENSG00000119326.15-CTNNAL1:ENSG00000119326.15	3	-
chr9	129010617	129010638	ncRNA	129010511	129010573	ncRNA	WT-C001-SH3GLB2:ENSG00000148341.17-SH3GLB2:ENSG00000148341.17	2	-
chr9	131447946	131447984	ncRNA	131448002	131448029	ncRNA	WT-C002-PRRC2B:ENSG00000130723.20-PRRC2B:ENSG00000130723.20	2	+
chr9	131478776	131478817	intron	131478828	131478866	intron	WT-C016-PRRC2B:ENSG00000130723.20-PRRC2B:ENSG00000130723.20	2	+
chr9	131513067	131513091	intron	131513100	131513161	intron	WT-C003-POMT1:ENSG00000130714.16-POMT1:ENSG00000130714.16	2	+
chr9	137431335	137431371	intron	137431794	137431900	intron	WT-C001-NOXA1:ENSG00000188747.8-NOXA1:ENSG00000188747.8	2	+
chr9	137574551	137574598	ncRNA	137574499	137574533	ncRNA	WT-C001-DPH7:ENSG00000148399.13-DPH7:ENSG00000148399.13	2	-
chrX	16712497	16712528	UTR5	16712354	16712383	UTR5	WT-C001-CTPS2:ENSG00000047230.15-CTPS2:ENSG00000047230.15	2	-
chrX	73826768	73826801	ncRNA	73826720	73826760	ncRNA	WT-C007-XIST:ENSG00000229807.12-XIST:ENSG00000229807.12	10	-
chrX	73831180	73831200	ncRNA	73827862	73827956	ncRNA	WT-C186-XIST:ENSG00000229807.12-XIST:ENSG00000229807.12	2	-
chrX	73850864	73850898	ncRNA	73850814	73850855	ncRNA	WT-C124-XIST:ENSG00000229807.12-XIST:ENSG00000229807.12	3	-
chrX	73850967	73850998	ncRNA	73850848	73850889	ncRNA	WT-C133-XIST:ENSG00000229807.12-XIST:ENSG00000229807.12	3	-
chrX	73850941	73850981	ncRNA	73850899	73850935	ncRNA	WT-C017-XIST:ENSG00000229807.12-XIST:ENSG00000229807.12	8	-
chrX	73851653	73851703	ncRNA	73850909	73850941	ncRNA	WT-C177-XIST:ENSG00000229807.12-XIST:ENSG00000229807.12	2	-
chrX	153690704	153690754	intron	153690759	153690799	intron	WT-C001-SLC6A8:ENSG00000130821.16-SLC6A8:ENSG00000130821.16	2	+
chrX	154353344	154353395	CDS	154353301	154353333	CDS	WT-C001-FLNA:ENSG00000196924.18-FLNA:ENSG00000196924.18	4	-
chrX	154359491	154359547	CDS	154359372	154359412	CDS	WT-C010-FLNA:ENSG00000196924.18-FLNA:ENSG00000196924.18	2	-
chrX	154774997	154775019	UTR3	154775042	154775119	UTR3	WT-C003-DKC1:ENSG00000130826.18-DKC1:ENSG00000130826.18	4	+

### Sheet: rate sens exon structures WT 
structures within 200bp of rate sensitive alternative exon WT pol II, FDR<0.05 & 2 suporting reads per sample
chrom	L_genomic_start	L_genomic_end	L_region	R_genomic_start	R_genomic_end	R_region	name	count	strand	exonStart_0base	exonEnd	IncLevelDifference
chr1	28581098	28581124	ncRNA	28581062	28581091	ncRNA	WT-C005-SNHG12:ENSG00000197989.14-SNHG12:ENSG00000197989.14	2	-	28581093	28581229	-0.272
chr1	70247275	70247318	intron	70247950	70247984	intron	WT-C004-SRSF11:ENSG00000116754.13-SRSF11:ENSG00000116754.13	2	+	70247116	70247149	0.586
chr1	70270772	70270817	intron	70270392	70270439	intron	WT-C001-ANKRD13C:ENSG00000118454.13-ANKRD13C:ENSG00000118454.13	2	-	70270855	70270956	0.078
chr1	110341430	110341462	CDS	110346477	110346556	UTR3	WT-C001-RBM15:ENSG00000162775.16-RBM15:ENSG00000162775.16	2	+	110345538	110345649	-0.087
chr1	173865623	173865676	ncRNA	173864194	173864217	ncRNA	WT-C012-GAS5:ENSG00000234741.8-GAS5:ENSG00000234741.8	3	-	173864483	173864502	-0.12
chr1	173864404	173864444	ncRNA	173864367	173864397	ncRNA	WT-C005-GAS5:ENSG00000234741.8-GAS5:ENSG00000234741.8	136	-	173864483	173864502	-0.12
chr1	173865630	173865684	ncRNA	173864832	173864883	ncRNA	WT-C015-GAS5:ENSG00000234741.8-GAS5:ENSG00000234741.8	2	-	173864483	173865282	-0.025
chr1	173865397	173865427	ncRNA	173865352	173865391	ncRNA	WT-C001-GAS5:ENSG00000234741.8-GAS5:ENSG00000234741.8	182	-	173864483	173865282	-0.025
chr1	214465053	214465079	intron	214464992	214465040	intron	WT-C001-AL929236.1_PTPN14:ENSG00000152104.12_ENSG00000228470.1-AL929236.1_PTPN14:ENSG00000152104.12_ENSG00000228470.1	2	-	214464629	214464957	0.039
chr10	112440640	112440677	CDS	112440597	112440625	CDS	WT-C001-AL157786.1_ZDHHC6:ENSG00000023041.11_ENSG00000232934.8-AL157786.1_ZDHHC6:ENSG00000023041.11_ENSG00000232934.8	2	-	112440533	112440695	-0.056
chr10	125039121	125039153	UTR5	125038995	125039021	CDS	WT-C002-CTBP2:ENSG00000175029.17-CTBP2:ENSG00000175029.17	3	-	125038996	125039155	0.074
chr11	47472253	47472311	CDS	47471996	47472088	UTR3	WT-C005-AC090559.2_CELF1:ENSG00000149187.18_ENSG00000270072.1-AC090559.2_CELF1:ENSG00000149187.18_ENSG00000270072.1	2	-	47471997	47472102	0.111
chr11	62853904	62853967	ncRNA	62853328	62853354	ncRNA	WT-C019-SNHG1:ENSG00000255717.7-SNHG1:ENSG00000255717.7	2	-	62854017	62854064	-0.056
chr11	62853940	62853967	ncRNA	62853906	62853935	ncRNA	WT-C006-SNHG1:ENSG00000255717.7-SNHG1:ENSG00000255717.7	177	-	62854017	62854064	-0.056
chr11	65502925	65502965	ncRNA	65502970	65502997	ncRNA	WT-C027-MALAT1:ENSG00000251562.8-MALAT1:ENSG00000251562.8	6	+	65502636	65502727	0.847
chr12	3083829	3083889	ncRNA	3083908	3083941	ncRNA	WT-C001-AC005912.2_TSPAN9_TSPAN9-IT1:ENSG00000011105.14_ENSG00000256197.1_ENSG00000275850.1-AC005912.2_TSPAN9_TSPAN9-IT1:ENSG00000011105.14_ENSG00000256197.1_ENSG00000275850.1	2	+	3083652	3083719	0.318
chr12	10932136	10932172	intron	10881114	10881158	intron	WT-C006-AC018630.2_AC134349.1_PRH1_PRR4_TAS2R10_TAS2R13_TAS2R14_TAS2R19_TAS2R20_TAS2R30_TAS2R31_TAS2R43_TAS2R46_TAS2R50:ENSG00000111215.12_ENSG00000121318.2_ENSG00000212124.2_ENSG00000212126.3_ENSG00000212127.6_ENSG00000212128.2_ENSG00000226761.3_ENSG00000231887.7_ENSG00000255374.3_ENSG00000255837.1_ENSG00000256188.3_ENSG00000256436.1_ENSG00000256712.1_ENSG00000275778.2-AC018630.2_AC134349.1_PRH1_PRR4_TAS2R10_TAS2R13_TAS2R14_TAS2R19_TAS2R20_TAS2R30_TAS2R31_TAS2R43_TAS2R46_TAS2R50:ENSG00000111215.12_ENSG00000121318.2_ENSG00000212124.2_ENSG00000212126.3_ENSG00000212127.6_ENSG00000212128.2_ENSG00000226761.3_ENSG00000231887.7_ENSG00000255374.3_ENSG00000255837.1_ENSG00000256188.3_ENSG00000256436.1_ENSG00000256712.1_ENSG00000275778.2	2	-	10882216	10882698	0.539
chr12	22656405	22656443	intron	22656450	22656485	CDS	WT-C001-ETNK1:ENSG00000139163.16-ETNK1:ENSG00000139163.16	3	+	22656431	22656745	0.084
chr12	31103140	31103178	ncRNA	31103183	31103222	ncRNA	WT-C026-DDX11:ENSG00000013573.17-DDX11:ENSG00000013573.17	2	+	31103316	31103395	-0.04
chr12	53285952	53286019	CDS	53286039	53286111	CDS	WT-C001-ESPL1:ENSG00000135476.12-ESPL1:ENSG00000135476.12	3	+	53285923	53286912	-0.096
chr12	122613316	122613356	intron	122613377	122613408	intron	WT-C002-KNTC1:ENSG00000184445.12-KNTC1:ENSG00000184445.12	3	+	122613111	122613230	-0.043
chr14	23071246	23071277	UTR5	23071092	23071135	intron	WT-C023-ACIN1:ENSG00000100813.14-ACIN1:ENSG00000100813.14	2	-	23071124	23071186	-0.141
chr14	23071613	23071698	intron	23071258	23071303	UTR5	WT-C007-ACIN1:ENSG00000100813.14-ACIN1:ENSG00000100813.14	2	-	23071124	23071186	-0.141
chr14	23104943	23104988	UTR5	23104152	23104176	intron	WT-C007-LMLN2:ENSG00000283654.3-LMLN2:ENSG00000283654.3	2	-	23104384	23104469	-0.055
chr14	55158559	55158591	CDS	55158524	55158554	CDS	WT-C001-DLGAP5:ENSG00000126787.13-DLGAP5:ENSG00000126787.13	2	-	55158521	55158741	-0.063
chr14	91170175	91170196	CDS	91173299	91173322	CDS	WT-C002-DGLUCY:ENSG00000133943.20-DGLUCY:ENSG00000133943.20	2	+	91170002	91170186	-0.272
chr15	72203479	72203529	ncRNA	72203346	72203412	ncRNA	WT-C001-PKM:ENSG00000067225.18-PKM:ENSG00000067225.18	7	-	72203021	72203188	-0.011
chr15	75362852	75362896	ncRNA	75362761	75362795	ncRNA	WT-C001-MAN2C1:ENSG00000140400.17-MAN2C1:ENSG00000140400.17	5	-	75362641	75362748	-0.087
chr16	2093589	2093655	CDS	2092988	2093049	CDS	WT-C020-AC009065.6_PKD1:ENSG00000008710.20_ENSG00000261123.1-AC009065.6_PKD1:ENSG00000008710.20_ENSG00000261123.1	2	-	2092953	2093093	0.097
chr16	2672094	2672122	ncRNA	2672047	2672080	ncRNA	WT-C002-ERVK13-1:ENSG00000260565.7-ERVK13-1:ENSG00000260565.7	2	-	2669410	2672570	-0.198
chr16	2770129	2770191	ncRNA	2770198	2770252	ncRNA	WT-C007-SRRM2:ENSG00000167978.17-SRRM2:ENSG00000167978.17	2	+	2769861	2770227	0.018
chr16	28866358	28866423	CDS	28866747	28866821	CDS	WT-C002-SH2B1:ENSG00000178188.14-SH2B1:ENSG00000178188.14	2	+	28866011	28867033	-0.205
chr16	28956105	28956129	intron	28956183	28956227	CDS	WT-C001-NFATC2IP:ENSG00000176953.12-NFATC2IP:ENSG00000176953.12	2	+	28955977	28956058	-0.032
chr16	29859409	29859440	intron	29859352	29859389	intron	WT-C001-CDIPT:ENSG00000103502.14-CDIPT:ENSG00000103502.14	5	-	29859441	29859523	-0.069
chr16	67659349	67659395	ncRNA	67659303	67659344	ncRNA	WT-C001-ACD:ENSG00000102977.16-ACD:ENSG00000102977.16	2	-	67659228	67659263	-0.285
chr16	67829796	67829864	CDS	67829454	67829511	CDS	WT-C002-CENPT:ENSG00000102901.13-CENPT:ENSG00000102901.13	2	-	67829764	67830088	-0.048
chr16	67963075	67963120	ncRNA	67963011	67963060	ncRNA	WT-C001-LCAT_SLC12A4:ENSG00000124067.17_ENSG00000213398.8-LCAT_SLC12A4:ENSG00000124067.17_ENSG00000213398.8	2	-	67962243	67963559	-0.19
chr17	7577956	7578035	UTR3	7578042	7578091	UTR3	WT-C002-AC016876.3_CD68_EIF4A1_SENP3_SENP3-EIF4A1:ENSG00000129226.14_ENSG00000161956.13_ENSG00000161960.15_ENSG00000264772.6_ENSG00000277957.1-AC016876.3_CD68_EIF4A1_SENP3_SENP3-EIF4A1:ENSG00000129226.14_ENSG00000161956.13_ENSG00000161960.15_ENSG00000264772.6_ENSG00000277957.1	952	+	7578119	7578244	-0.035
chr17	16439551	16439628	ncRNA	16439974	16440020	ncRNA	WT-C012-SNHG29:ENSG00000175061.18-SNHG29:ENSG00000175061.18	2	+	16439527	16439703	-0.126
chr17	16439551	16439628	ncRNA	16440000	16440068	ncRNA	WT-C013-SNHG29:ENSG00000175061.18-SNHG29:ENSG00000175061.18	2	+	16439527	16439703	-0.126
chr17	34998635	34998682	CDS	35002031	35002055	CDS	WT-C001-LIG3:ENSG00000005156.12-LIG3:ENSG00000005156.12	2	+	34999781	34999856	0.04
chr17	44759089	44759125	UTR5	44779398	44779465	intron	WT-C007-ADAM11:ENSG00000073670.14-ADAM11:ENSG00000073670.14	2	+	44769717	44769794	-0.158
chr17	64501277	64501322	ncRNA	64501210	64501251	ncRNA	WT-C012-DDX5:ENSG00000108654.15-DDX5:ENSG00000108654.15	2	-	64500548	64501143	0.014
chr17	64501815	64501870	ncRNA	64501353	64501432	ncRNA	WT-C010-DDX5:ENSG00000108654.15-DDX5:ENSG00000108654.15	2	-	64500548	64501891	0.014
chr17	76721286	76721318	CDS	76721060	76721086	intron	WT-C001-JMJD6:ENSG00000070495.14-JMJD6:ENSG00000070495.14	2	-	76721262	76721351	0.226
chr18	50916184	50916218	CDS	50916310	50916331	ncRNA	WT-C001-ME2:ENSG00000082212.13-ME2:ENSG00000082212.13	2	+	50916167	50916243	-0.126
chr19	40609733	40609767	CDS	40609773	40609806	CDS	WT-C005-LTBP4:ENSG00000090006.17-LTBP4:ENSG00000090006.17	2	+	40609745	40609871	-0.103
chr19	43827838	43827882	UTR5	43827907	43827928	UTR5	WT-C001-ZNF283:ENSG00000167637.17-ZNF283:ENSG00000167637.17	2	+	43827775	43827940	-0.273
chr19	49857058	49857107	CDS	49860297	49860329	CDS	WT-C002-PTOV1:ENSG00000104960.15-PTOV1:ENSG00000104960.15	2	+	49860267	49860336	-0.023
chr2	65090849	65090875	intron	65090377	65090476	intron	WT-C001-RAB1A:ENSG00000138069.18-RAB1A:ENSG00000138069.18	2	-	65090982	65091078	-0.195
chr2	95893847	95893880	intron	95890089	95890116	intron	WT-C001-ANKRD36C:ENSG00000174501.14-ANKRD36C:ENSG00000174501.14	2	-	95891664	95891737	-0.177
chr2	96192488	96192513	intron	96192378	96192459	CDS	WT-C001-STARD7:ENSG00000084090.13-STARD7:ENSG00000084090.13	2	-	96192368	96192468	-0.021
chr2	127261546	127261580	ncRNA	127261502	127261540	ncRNA	WT-C001-ERCC3:ENSG00000163161.14-ERCC3:ENSG00000163161.14	2	-	127261227	127261346	-0.104
chr2	219228793	219228837	intron	219228633	219228729	UTR5	WT-C001-ABCB6_AC068946.2_ATG9A:ENSG00000115657.14_ENSG00000198925.12_ENSG00000284820.1-ABCB6_AC068946.2_ATG9A:ENSG00000115657.14_ENSG00000198925.12_ENSG00000284820.1	2	-	219229009	219229174	-0.222
chr20	25221459	25221573	intron	25221611	25221648	intron	WT-C004-ENTPD6:ENSG00000197586.13-ENTPD6:ENSG00000197586.13	2	+	25221231	25221333	-0.317
chr20	63961113	63961223	intron	63961046	63961086	intron	WT-C002-ZNF512B:ENSG00000196700.9-ZNF512B:ENSG00000196700.9	2	-	63961308	63961407	0.035
chr21	44856302	44856324	CDS	44856184	44856235	CDS	WT-C001-PTTG1IP:ENSG00000183255.12-PTTG1IP:ENSG00000183255.12	2	-	44856192	44856364	0.037
chr22	23877657	23877701	UTR3	23877733	23877789	CDS	WT-C001-AP000350.4_MIF_SLC2A11:ENSG00000133460.19_ENSG00000240972.2_ENSG00000251357.4-AP000350.4_MIF_SLC2A11:ENSG00000133460.19_ENSG00000240972.2_ENSG00000251357.4	2	+	23877720	23877869	0.091
chr22	38489328	38489354	UTR3	38489228	38489274	UTR3	WT-C013-DDX17:ENSG00000100201.21-DDX17:ENSG00000100201.21	2	-	38489227	38489458	0.047
chr22	38489380	38489400	UTR3	38489328	38489375	UTR3	WT-C019-DDX17:ENSG00000100201.21-DDX17:ENSG00000100201.21	2	-	38489227	38489458	0.047
chr3	9815904	9815969	intron	9816013	9816062	intron	WT-C001-ARPC4_ARPC4-TTLL3_TTLL3:ENSG00000214021.16_ENSG00000241553.12_ENSG00000250151.9-ARPC4_ARPC4-TTLL3_TTLL3:ENSG00000214021.16_ENSG00000241553.12_ENSG00000250151.9	6	+	9816073	9816202	-0.18
chr3	9817802	9817834	ncRNA	9817839	9817882	ncRNA	WT-C003-ARPC4_ARPC4-TTLL3_TTLL3:ENSG00000214021.16_ENSG00000241553.12_ENSG00000250151.9-ARPC4_ARPC4-TTLL3_TTLL3:ENSG00000214021.16_ENSG00000241553.12_ENSG00000250151.9	2	+	9817644	9817759	-0.231
chr3	52490232	52490308	intron	52490633	52490676	intron	WT-C001-NISCH:ENSG00000010322.16-NISCH:ENSG00000010322.16	3	+	52490704	52490833	-0.297
chr3	52490972	52491050	intron	52491362	52491414	CDS	WT-C003-NISCH:ENSG00000010322.16-NISCH:ENSG00000010322.16	2	+	52490704	52490833	-0.297
chr4	17873548	17873577	CDS	17873452	17873497	CDS	WT-C003-LCORL:ENSG00000178177.15-LCORL:ENSG00000178177.15	2	-	17873387	17878213	0.383
chr4	82895886	82895925	intron	82895853	82895880	intron	WT-C001-SEC31A_THAP9-AS1:ENSG00000138674.17_ENSG00000251022.6-SEC31A_THAP9-AS1:ENSG00000138674.17_ENSG00000251022.6	152	-	82895691	82895774	-0.125
chr4	82898188	82898218	intron	82898145	82898182	intron	WT-C002-SEC31A_THAP9-AS1:ENSG00000138674.17_ENSG00000251022.6-SEC31A_THAP9-AS1:ENSG00000138674.17_ENSG00000251022.6	93	-	82897988	82898062	-0.346
chr5	97177950	97177994	intron	97177827	97177858	CDS	WT-C001-RIOK2:ENSG00000058729.11-RIOK2:ENSG00000058729.11	2	-	97177731	97177848	-0.049
chr5	139293752	139293781	UTR5	139293794	139293825	UTR5	WT-C003-MATR3_MATR3_SNHG4:ENSG00000015479.19_ENSG00000280987.4_ENSG00000281398.4-MATR3_MATR3_SNHG4:ENSG00000015479.19_ENSG00000280987.4_ENSG00000281398.4	2	+	139293452	139293575	0.596
chr5	150364148	150364218	CDS	150379672	150379729	CDS	WT-C001-TCOF1:ENSG00000070814.21-TCOF1:ENSG00000070814.21	2	+	150372005	150372236	-0.137
chr5	176969398	176969432	intron	176969364	176969393	intron	WT-C001-UIMC1:ENSG00000087206.17-UIMC1:ENSG00000087206.17	2	-	176968554	176969291	-0.154
chr5	181243346	181243377	CDS	181243311	181243341	CDS	WT-C002-RACK1:ENSG00000204628.12-RACK1:ENSG00000204628.12	298	-	181243285	181243405	0.078
chr6	57926449	57926512	ncRNA	57924415	57924468	ncRNA	WT-C011-AL021368.4:ENSG00000283352.1-AL021368.4:ENSG00000283352.1	3	-	57926425	57926510	0.068
chr6	57930252	57930293	ncRNA	57924415	57924456	ncRNA	WT-C001-AL021368.4:ENSG00000283352.1-AL021368.4:ENSG00000283352.1	33	-	57926425	57926510	0.068
chr6	57930167	57930248	ncRNA	57926440	57926493	ncRNA	WT-C012-AL021368.4:ENSG00000283352.1-AL021368.4:ENSG00000283352.1	2	-	57926425	57926510	0.068
chr6	99415345	99415387	ncRNA	99414642	99414664	CDS	WT-C002-PNISR:ENSG00000132424.16-PNISR:ENSG00000132424.16	2	-	99415568	99415747	0.102
chr7	23531347	23531380	intron	23531288	23531340	intron	WT-C001-TRA2A:ENSG00000164548.11-TRA2A:ENSG00000164548.11	2	-	23531180	23531270	0.154
chr7	26192315	26192358	UTR3	26192269	26192299	UTR3	WT-C002-HNRNPA2B1:ENSG00000122566.21-HNRNPA2B1:ENSG00000122566.21	3	-	26190992	26192338	-0.088
chr7	151138155	151138243	CDS	151143352	151143413	CDS	WT-C003-AGAP3:ENSG00000133612.19-AGAP3:ENSG00000133612.19	2	+	151138142	151138313	0.103
chr8	94837451	94837480	intron	94838436	94838476	intron	WT-C001-INTS8:ENSG00000164941.14-INTS8:ENSG00000164941.14	2	+	94838462	94838618	-0.133
chr8	143922930	143922998	CDS	143922759	143922843	CDS	WT-C003-PLEC:ENSG00000178209.15-PLEC:ENSG00000178209.15	2	-	143922503	143925884	0.059
chr9	17298	17378	intron	17181	17217	intron	WT-C008-FAM138C_WASHC1:ENSG00000181404.17_ENSG00000218839.5-FAM138C_WASHC1:ENSG00000181404.17_ENSG00000218839.5	2	-	17343	17479	-0.196
chr9	82992864	82992887	intron	82992781	82992853	intron	WT-C001-RASEF:ENSG00000165105.10-RASEF:ENSG00000165105.10	2	-	82992905	82993025	-0.072
chr9	131503434	131503489	intron	131503933	131504026	intron	WT-C002-POMT1:ENSG00000130714.16-POMT1:ENSG00000130714.16	2	+	131504188	131504340	0.104
chrX	73846911	73846953	ncRNA	73821859	73821914	ncRNA	WT-C487-XIST:ENSG00000229807.12-XIST:ENSG00000229807.12	2	-	73830622	73830790	0.01
chrX	73847216	73847311	ncRNA	73826639	73826677	ncRNA	WT-C467-XIST:ENSG00000229807.12-XIST:ENSG00000229807.12	2	-	73830622	73830790	0.01
chrX	73831180	73831210	ncRNA	73827860	73827905	ncRNA	WT-C406-XIST:ENSG00000229807.12-XIST:ENSG00000229807.12	2	-	73830622	73830790	0.01
chrX	73850320	73850350	ncRNA	73831065	73831105	ncRNA	WT-C492-XIST:ENSG00000229807.12-XIST:ENSG00000229807.12	2	-	73833237	73833374	0.039
chrX	73833286	73833338	ncRNA	73833239	73833276	ncRNA	WT-C163-XIST:ENSG00000229807.12-XIST:ENSG00000229807.12	6	-	73833237	73833374	0.039
chrX	73841027	73841093	ncRNA	73840993	73841022	ncRNA	WT-C078-XIST:ENSG00000229807.12-XIST:ENSG00000229807.12	13	-	73841291	73841321	-0.423
chrX	73841427	73841481	ncRNA	73841350	73841410	ncRNA	WT-C552-XIST:ENSG00000229807.12-XIST:ENSG00000229807.12	2	-	73841291	73841321	-0.423
chrX	73841563	73841631	ncRNA	73841487	73841540	ncRNA	WT-C133-XIST:ENSG00000229807.12-XIST:ENSG00000229807.12	7	-	73841291	73841321	-0.423
chrX	73841667	73841726	ncRNA	73841618	73841655	ncRNA	WT-C091-XIST:ENSG00000229807.12-XIST:ENSG00000229807.12	11	-	73841381	73841473	-0.027
chrX	73841707	73841756	ncRNA	73841671	73841702	ncRNA	WT-C048-XIST:ENSG00000229807.12-XIST:ENSG00000229807.12	19	-	73841381	73841473	-0.027
chrX	154354626	154354677	CDS	154351971	154351997	CDS	WT-C027-FLNA:ENSG00000196924.18-FLNA:ENSG00000196924.18	2	-	154353553	154353727	-0.016
chrX	154365594	154365670	intron	154364657	154364692	CDS	WT-C025-FLNA:ENSG00000196924.18-FLNA:ENSG00000196924.18	2	-	154365744	154366224	0.046

### Sheet: rate sens exon structures R749H
structures within 200bp of rate sensitive alternative exon WT pol II, FDR<0.05 & 2 suporting reads per sample
chrom	L_genomic_start	L_genomic_end	L_region	R_genomic_start	R_genomic_end	R_region	name	count	strand	exonStart_0base	exonEnd	IncLevelDifference
chr1	999757	999781	CDS	999338	999385	CDS	WT-C001-HES4:ENSG00000188290.10-HES4:ENSG00000188290.10	2	-	999691	999787	0.028
chr1	28230302	28230344	intron	28230184	28230213	ncRNA	WT-C001-DNAJC8:ENSG00000126698.11-DNAJC8:ENSG00000126698.11	2	-	28230130	28230252	0.051
chr1	53866879	53866925	CDS	53866835	53866858	CDS	WT-C001-YIPF1:ENSG00000058799.15-YIPF1:ENSG00000058799.15	2	-	53866757	53866924	-0.181
chr1	156200345	156200376	CDS	156210575	156210624	UTR3	WT-C001-SLC25A44:ENSG00000160785.13-SLC25A44:ENSG00000160785.13	2	+	156207861	156208013	-0.072
chr1	171523441	171523476	CDS	171524873	171524910	CDS	WT-C001-PRRC2C:ENSG00000117523.16-PRRC2C:ENSG00000117523.16	2	+	171523434	171523522	-0.022
chr1	173864832	173864888	ncRNA	173864149	173864193	ncRNA	WT-C020-GAS5:ENSG00000234741.8-GAS5:ENSG00000234741.8	3	-	173864483	173864502	-0.12
chr1	173866305	173866367	ncRNA	173864149	173864217	ncRNA	WT-C018-GAS5:ENSG00000234741.8-GAS5:ENSG00000234741.8	3	-	173864483	173864502	-0.12
chr1	173866668	173866704	ncRNA	173864149	173864195	ncRNA	WT-C025-GAS5:ENSG00000234741.8-GAS5:ENSG00000234741.8	2	-	173864483	173864502	-0.12
chr1	173865626	173865663	ncRNA	173864150	173864187	ncRNA	WT-C024-GAS5:ENSG00000234741.8-GAS5:ENSG00000234741.8	2	-	173864483	173864502	-0.12
chr1	173866903	173866937	ncRNA	173864192	173864217	ncRNA	WT-C032-GAS5:ENSG00000234741.8-GAS5:ENSG00000234741.8	2	-	173864483	173864502	-0.12
chr1	173865632	173865684	ncRNA	173864193	173864217	ncRNA	WT-C027-GAS5:ENSG00000234741.8-GAS5:ENSG00000234741.8	2	-	173864483	173864502	-0.12
chr1	173866305	173866366	ncRNA	173864193	173864217	ncRNA	WT-C012-GAS5:ENSG00000234741.8-GAS5:ENSG00000234741.8	5	-	173864483	173864502	-0.12
chr1	173864403	173864444	ncRNA	173864367	173864396	ncRNA	WT-C002-GAS5:ENSG00000234741.8-GAS5:ENSG00000234741.8	367	-	173864483	173864502	-0.12
chr1	173864850	173864904	ncRNA	173864367	173864439	ncRNA	WT-C017-GAS5:ENSG00000234741.8-GAS5:ENSG00000234741.8	3	-	173864483	173864502	-0.12
chr1	173865382	173865428	ncRNA	173864367	173864436	ncRNA	WT-C019-GAS5:ENSG00000234741.8-GAS5:ENSG00000234741.8	3	-	173864483	173864502	-0.12
chr1	173865967	173866027	ncRNA	173864367	173864400	ncRNA	WT-C014-GAS5:ENSG00000234741.8-GAS5:ENSG00000234741.8	3	-	173864483	173864502	-0.12
chr1	173866877	173866937	ncRNA	173864367	173864444	ncRNA	WT-C021-GAS5:ENSG00000234741.8-GAS5:ENSG00000234741.8	3	-	173864483	173864502	-0.12
chr1	173865311	173865341	ncRNA	173865227	173865275	ncRNA	WT-C031-GAS5:ENSG00000234741.8-GAS5:ENSG00000234741.8	2	-	173864483	173865282	-0.025
chr1	173865397	173865427	ncRNA	173865352	173865392	ncRNA	WT-C001-GAS5:ENSG00000234741.8-GAS5:ENSG00000234741.8	395	-	173864483	173865282	-0.025
chr1	173867704	173867739	ncRNA	173865363	173865428	ncRNA	WT-C028-GAS5:ENSG00000234741.8-GAS5:ENSG00000234741.8	2	-	173864483	173865282	-0.025
chr1	173866305	173866367	ncRNA	173865388	173865428	ncRNA	WT-C030-GAS5:ENSG00000234741.8-GAS5:ENSG00000234741.8	2	-	173864483	173865282	-0.025
chr1	225079318	225079343	CDS	225079350	225079409	CDS	WT-C004-DNAH14:ENSG00000185842.15-DNAH14:ENSG00000185842.15	2	+	225079206	225079548	0.061
chr10	49933895	49933964	CDS	49933846	49933890	CDS	WT-C005-PARG:ENSG00000227345.8-PARG:ENSG00000227345.8	2	-	49933176	49934163	-0.027
chr10	97748287	97748357	CDS	97749478	97749517	CDS	WT-C001-ZFYVE27:ENSG00000155256.17-ZFYVE27:ENSG00000155256.17	2	+	97749473	97749586	-0.043
chr10	101582884	101582944	CDS	101582723	101582789	intron	WT-C001-POLL:ENSG00000166169.17-POLL:ENSG00000166169.17	2	-	101582762	101582891	-0.241
chr10	101791638	101791663	intron	101791549	101791607	intron	WT-C009-OGA:ENSG00000198408.14-OGA:ENSG00000198408.14	2	-	101791353	101791439	-0.103
chr11	47472028	47472063	UTR3	47471986	47472023	UTR3	WT-C002-AC090559.2_CELF1:ENSG00000149187.18_ENSG00000270072.1-AC090559.2_CELF1:ENSG00000149187.18_ENSG00000270072.1	2	-	47471997	47472102	0.111
chr11	62853906	62853959	ncRNA	62853328	62853355	ncRNA	WT-C018-SNHG1:ENSG00000255717.7-SNHG1:ENSG00000255717.7	2	-	62854017	62854064	-0.056
chr11	65502842	65502881	ncRNA	65502888	65502934	ncRNA	WT-C070-MALAT1:ENSG00000251562.8-MALAT1:ENSG00000251562.8	2	+	65502636	65502715	0.583
chr11	66593494	66593584	intron	66599164	66599184	CDS	WT-C001-CCS:ENSG00000173992.9-CCS:ENSG00000173992.9	2	+	66593609	66593714	-0.153
chr11	70421747	70421787	ncRNA	70421794	70421829	ncRNA	WT-C001-CTTN:ENSG00000085733.16-CTTN:ENSG00000085733.16	2	+	70421469	70421580	-0.074
chr11	72237758	72237819	CDS	72237850	72237939	intron	WT-C002-INPPL1:ENSG00000165458.14-INPPL1:ENSG00000165458.14	2	+	72238041	72238175	-0.046
chr11	134255515	134255542	intron	134257080	134257124	CDS	WT-C001-ACAD8:ENSG00000151498.11-ACAD8:ENSG00000151498.11	2	+	134256547	134256648	-0.404
chr12	31084598	31084629	CDS	31086254	31086293	intron	WT-C014-DDX11:ENSG00000013573.17-DDX11:ENSG00000013573.17	2	+	31086024	31086212	0.106
chr14	23068192	23068233	UTR3	23068147	23068187	UTR3	WT-C061-ACIN1:ENSG00000100813.14-ACIN1:ENSG00000100813.14	2	-	23067313	23068671	-0.499
chr14	23068320	23068368	UTR3	23068250	23068312	UTR3	WT-C007-ACIN1:ENSG00000100813.14-ACIN1:ENSG00000100813.14	7	-	23067313	23068671	-0.499
chr14	23068405	23068438	UTR3	23068349	23068384	UTR3	WT-C002-ACIN1:ENSG00000100813.14-ACIN1:ENSG00000100813.14	9	-	23067313	23068671	-0.499
chr14	23068815	23068840	intron	23068737	23068808	intron	WT-C107-ACIN1:ENSG00000100813.14-ACIN1:ENSG00000100813.14	2	-	23067313	23068671	-0.499
chr14	23071399	23071452	UTR5	23071024	23071060	intron	WT-C104-ACIN1:ENSG00000100813.14-ACIN1:ENSG00000100813.14	2	-	23071124	23071186	-0.141
chr14	23090230	23090311	intron	23090171	23090213	intron	WT-C082-ACIN1:ENSG00000100813.14-ACIN1:ENSG00000100813.14	2	-	23089981	23090101	0.321
chr14	23103722	23103771	CDS	23103689	23103717	CDS	WT-C013-LMLN2:ENSG00000283654.3-LMLN2:ENSG00000283654.3	4	-	23103674	23103818	0.053
chr14	23104061	23104095	intron	23104005	23104053	intron	WT-C047-LMLN2:ENSG00000283654.3-LMLN2:ENSG00000283654.3	2	-	23103674	23103818	0.053
chr14	23104907	23104988	UTR5	23104152	23104176	intron	WT-C003-LMLN2:ENSG00000283654.3-LMLN2:ENSG00000283654.3	7	-	23104384	23104469	-0.055
chr14	23104314	23104341	intron	23104264	23104300	CDS	WT-C031-LMLN2:ENSG00000283654.3-LMLN2:ENSG00000283654.3	3	-	23104384	23104469	-0.055
chr14	23104348	23104382	intron	23104297	23104342	intron	WT-C004-LMLN2:ENSG00000283654.3-LMLN2:ENSG00000283654.3	7	-	23104384	23104469	-0.055
chr14	23104760	23104794	CDS	23104527	23104575	intron	WT-C005-LMLN2:ENSG00000283654.3-LMLN2:ENSG00000283654.3	7	-	23104384	23104469	-0.055
chr14	23104713	23104763	CDS	23104552	23104600	intron	WT-C062-LMLN2:ENSG00000283654.3-LMLN2:ENSG00000283654.3	2	-	23104384	23104469	-0.055
chr14	23104770	23104798	CDS	23104561	23104590	intron	WT-C068-LMLN2:ENSG00000283654.3-LMLN2:ENSG00000283654.3	2	-	23104384	23104469	-0.055
chr14	23104727	23104763	CDS	23104594	23104684	CDS	WT-C072-LMLN2:ENSG00000283654.3-LMLN2:ENSG00000283654.3	2	-	23104384	23104469	-0.055
chr14	23104768	23104872	CDS	23104637	23104680	CDS	WT-C022-LMLN2:ENSG00000283654.3-LMLN2:ENSG00000283654.3	3	-	23104384	23104469	-0.055
chr14	23104760	23104797	CDS	23104648	23104685	CDS	WT-C026-LMLN2:ENSG00000283654.3-LMLN2:ENSG00000283654.3	3	-	23104384	23104469	-0.055
chr14	23319781	23319830	ncRNA	23320832	23320881	intron	WT-C001-BCL2L2_BCL2L2-PABPN1_PABPN1:ENSG00000100836.10_ENSG00000129473.9_ENSG00000258643.5-BCL2L2_BCL2L2-PABPN1_PABPN1:ENSG00000100836.10_ENSG00000129473.9_ENSG00000258643.5	5	+	23319734	23319830	0.112
chr14	50323714	50323736	intron	50324540	50324582	ncRNA	WT-C001-DMAC2L:ENSG00000125375.15-DMAC2L:ENSG00000125375.15	2	+	50323944	50324116	-0.163
chr14	69768966	69769013	ncRNA	69769032	69769104	ncRNA	WT-C001-SRSF5:ENSG00000100650.16-SRSF5:ENSG00000100650.16	9	+	69769181	69769251	-0.064
chr15	72203302	72203343	ncRNA	72203261	72203291	ncRNA	WT-C007-PKM:ENSG00000067225.18-PKM:ENSG00000067225.18	2	-	72203021	72203188	-0.011
chr15	73597188	73597221	CDS	73597125	73597177	CDS	WT-C003-NPTN_NPTN-IT1:ENSG00000156642.17_ENSG00000281183.1-NPTN_NPTN-IT1:ENSG00000156642.17_ENSG00000281183.1	2	-	73597021	73597369	-0.25
chr15	75362857	75362896	ncRNA	75362761	75362792	ncRNA	WT-C001-MAN2C1:ENSG00000140400.17-MAN2C1:ENSG00000140400.17	12	-	75362641	75362748	-0.087
chr15	75363174	75363200	intron	75362967	75363000	ncRNA	WT-C006-MAN2C1:ENSG00000140400.17-MAN2C1:ENSG00000140400.17	2	-	75363209	75363290	-0.177
chr15	88887084	88887129	intron	88879198	88879226	CDS	WT-C001-HAPLN3:ENSG00000140511.11-HAPLN3:ENSG00000140511.11	2	-	88879417	88880610	-0.064
chr16	29859393	29859440	intron	29859353	29859382	intron	WT-C001-CDIPT:ENSG00000103502.14-CDIPT:ENSG00000103502.14	2	-	29859441	29859523	-0.069
chr17	7577959	7578036	UTR3	7578043	7578091	UTR3	WT-C002-AC016876.3_CD68_EIF4A1_SENP3_SENP3-EIF4A1:ENSG00000129226.14_ENSG00000161956.13_ENSG00000161960.15_ENSG00000264772.6_ENSG00000277957.1-AC016876.3_CD68_EIF4A1_SENP3_SENP3-EIF4A1:ENSG00000129226.14_ENSG00000161956.13_ENSG00000161960.15_ENSG00000264772.6_ENSG00000277957.1	1044	+	7578119	7578244	-0.035
chr17	31940286	31940314	CDS	31940452	31940486	CDS	WT-C006-SUZ12:ENSG00000178691.11-SUZ12:ENSG00000178691.11	2	+	31940285	31940332	-0.117
chr17	58005272	58005295	UTR3	58005205	58005259	UTR3	WT-C002-AC015813.1_AC015813.2_SRSF1:ENSG00000136450.13_ENSG00000264112.1_ENSG00000266086.3-AC015813.1_AC015813.2_SRSF1:ENSG00000136450.13_ENSG00000264112.1_ENSG00000266086.3	2	-	58005397	58005600	-0.172
chr18	50272490	50272541	ncRNA	50272442	50272468	intron	WT-C002-MBD1:ENSG00000141644.17-MBD1:ENSG00000141644.17	2	-	50272676	50272738	-0.154
chr19	10180433	10180455	CDS	10180401	10180428	CDS	WT-C004-DNMT1_S1PR2:ENSG00000130816.16_ENSG00000267534.4-DNMT1_S1PR2:ENSG00000130816.16_ENSG00000267534.4	2	-	10180186	10180234	0.175
chr19	10666510	10666556	UTR5	10666566	10666597	UTR5	WT-C002-ILF3:ENSG00000129351.17-ILF3:ENSG00000129351.17	2	+	10666491	10666649	0.013
chr19	35746697	35746754	CDS	35746768	35746799	CDS	WT-C002-AD000671.1_LIN37_PSENEN:ENSG00000188223.9_ENSG00000205155.8_ENSG00000267796.8-AD000671.1_LIN37_PSENEN:ENSG00000188223.9_ENSG00000205155.8_ENSG00000267796.8	2	+	35746418	35746523	-0.174
chr19	36083071	36083100	CDS	36086773	36086805	CDS	WT-C010-WDR62:ENSG00000075702.18-WDR62:ENSG00000075702.18	2	+	36084652	36084744	-0.05
chr19	38894052	38894094	UTR5	38893990	38894035	UTR5	WT-C001-SIRT2:ENSG00000068903.20-SIRT2:ENSG00000068903.20	3	-	38893818	38893867	-0.499
chr19	39392266	39392298	intron	39392575	39392612	intron	WT-C001-MED29:ENSG00000063322.15-MED29:ENSG00000063322.15	2	+	39392463	39392522	-0.038
chr19	42289337	42289384	CDS	42290369	42290447	CDS	WT-C002-CIC:ENSG00000079432.7-CIC:ENSG00000079432.7	2	+	42289847	42289951	-0.071
chr19	47197286	47197321	CDS	47197327	47197359	CDS	WT-C003-SAE1:ENSG00000142230.13-SAE1:ENSG00000142230.13	2	+	47197232	47197377	-0.016
chr2	26373381	26373407	CDS	26373423	26373467	CDS	WT-C002-SELENOI:ENSG00000138018.18-SELENOI:ENSG00000138018.18	2	+	26373366	26373629	0.066
chr2	55312528	55312572	CDS	55312499	55312522	CDS	WT-C001-CCDC88A:ENSG00000115355.17-CCDC88A:ENSG00000115355.17	2	-	55312433	55312579	-0.16
chr2	74529111	74529146	ncRNA	74529060	74529090	ncRNA	WT-C001-AUP1:ENSG00000115307.17-AUP1:ENSG00000115307.17	2	-	74528750	74529282	-0.115
chr2	218660303	218660357	UTR5	218660362	218660415	UTR5	WT-C001-BCS1L:ENSG00000074582.14-BCS1L:ENSG00000074582.14	2	+	218660306	218660421	-0.377
chr21	33572458	33572489	ncRNA	33572531	33572560	ncRNA	WT-C003-SON:ENSG00000159140.21-SON:ENSG00000159140.21	3	+	33572550	33572630	0.127
chr3	48268855	48268887	UTR3	48268969	48269002	UTR3	WT-C001-ZNF589:ENSG00000164048.14-ZNF589:ENSG00000164048.14	2	+	48267914	48270969	0.112
chr3	52490232	52490268	intron	52490628	52490676	intron	WT-C001-NISCH:ENSG00000010322.16-NISCH:ENSG00000010322.16	5	+	52490704	52490833	-0.297
chr4	896428	896511	CDS	896353	896384	intron	WT-C003-GAK:ENSG00000178950.17-GAK:ENSG00000178950.17	2	-	896459	896549	-0.128
chr4	82895885	82895925	intron	82895853	82895880	intron	WT-C001-SEC31A_THAP9-AS1:ENSG00000138674.17_ENSG00000251022.6-SEC31A_THAP9-AS1:ENSG00000138674.17_ENSG00000251022.6	199	-	82895691	82895774	-0.125
chr5	6743579	6743613	intron	6743621	6743650	intron	WT-C001-TENT4A:ENSG00000112941.14-TENT4A:ENSG00000112941.14	2	+	6743711	6743840	-0.171
chr5	7872856	7872912	intron	7873212	7873263	intron	WT-C002-MTRR:ENSG00000124275.15-MTRR:ENSG00000124275.15	2	+	7873372	7873512	0.225
chr5	179619231	179619270	ncRNA	179618910	179618937	ncRNA	WT-C005-HNRNPH1:ENSG00000169045.17-HNRNPH1:ENSG00000169045.17	2	-	179619268	179619360	-0.245
chr5	179622168	179622225	intron	179622130	179622163	intron	WT-C006-HNRNPH1:ENSG00000169045.17-HNRNPH1:ENSG00000169045.17	2	-	179621842	179621976	0.163
chr6	57930252	57930293	ncRNA	57924415	57924456	ncRNA	WT-C001-AL021368.4:ENSG00000283352.1-AL021368.4:ENSG00000283352.1	31	-	57926425	57926510	0.068
chr6	135428990	135429016	intron	135428955	135428985	intron	WT-C001-AHI1:ENSG00000135541.21-AHI1:ENSG00000135541.21	2	-	135428628	135428759	-0.119
chr6	169663395	169663423	intron	169663325	169663381	intron	WT-C004-AL009176.1_AL031315.1_AL135910.1_WDR27:ENSG00000184465.16_ENSG00000272848.2_ENSG00000285733.1_ENSG00000285887.1-AL009176.1_AL031315.1_AL135910.1_WDR27:ENSG00000184465.16_ENSG00000272848.2_ENSG00000285733.1_ENSG00000285887.1	2	-	169663562	169663878	0.123
chr7	100683398	100683435	CDS	100683097	100683176	CDS	WT-C007-GIGYF1:ENSG00000146830.10-GIGYF1:ENSG00000146830.10	2	-	100683549	100683632	-0.053
chr7	116953537	116953595	CDS	117099790	117099813	CDS	WT-C002-ST7_ST7-OT4:ENSG00000004866.20_ENSG00000214188.9-ST7_ST7-OT4:ENSG00000004866.20_ENSG00000214188.9	2	+	117098612	117098815	-0.067
chr8	93791725	93791759	intron	93791767	93791803	intron	WT-C002-TMEM67:ENSG00000164953.16-TMEM67:ENSG00000164953.16	2	+	93791881	93792004	0.17
chr9	131478776	131478817	intron	131478828	131478866	intron	WT-C016-PRRC2B:ENSG00000130723.20-PRRC2B:ENSG00000130723.20	2	+	131478473	131478619	-0.07
chrX	73831087	73831114	ncRNA	73825554	73825604	ncRNA	WT-C214-XIST:ENSG00000229807.12-XIST:ENSG00000229807.12	2	-	73830622	73830790	0.01
chrX	73831180	73831200	ncRNA	73827862	73827956	ncRNA	WT-C186-XIST:ENSG00000229807.12-XIST:ENSG00000229807.12	2	-	73830622	73830790	0.01
chrX	73841602	73841670	ncRNA	73841560	73841592	ncRNA	WT-C168-XIST:ENSG00000229807.12-XIST:ENSG00000229807.12	2	-	73841381	73841473	-0.027
chrX	154353344	154353395	CDS	154353301	154353333	CDS	WT-C001-FLNA:ENSG00000196924.18-FLNA:ENSG00000196924.18	4	-	154353553	154353727	-0.016

### Sheet: conserved structures WT
intramolecular pre-mRNA CAR SPLASH hybrid clusters WT pol II with conserved sequences (Seemann et al 2017)
chrom	start.WT	end.WT	name.WT	count.WT	strand.WT	start.cmfinder	end.cmfinder	name.cmfinder	score.cmfinder	strand.cmfinder	.source	.overlap
chr1	81803445	81803641	WT-C001-ADGRL2_AL138799.2:ENSG00000117114.19_ENSG00000227960.1-ADGRL2_AL138799.2:ENSG00000117114.19_ENSG00000227960.1	2	+	81803597	81803691	M0129260	59	+	1	44
chr1	1022379	1035373	WT-C012-AGRN_AL645608.5:ENSG00000188157.15_ENSG00000242590.1-AGRN_AL645608.5:ENSG00000188157.15_ENSG00000242590.1	2	+	1026538	1026624	M0137680	53	+	1	86
chr1	1022379	1035373	WT-C012-AGRN_AL645608.5:ENSG00000188157.15_ENSG00000242590.1-AGRN_AL645608.5:ENSG00000188157.15_ENSG00000242590.1	2	+	1026538	1026571	M0137678	60	+	1	33
chr1	1022379	1035373	WT-C012-AGRN_AL645608.5:ENSG00000188157.15_ENSG00000242590.1-AGRN_AL645608.5:ENSG00000188157.15_ENSG00000242590.1	2	+	1031440	1031568	M0137951	79	+	1	128
chr1	1022379	1035373	WT-C012-AGRN_AL645608.5:ENSG00000188157.15_ENSG00000242590.1-AGRN_AL645608.5:ENSG00000188157.15_ENSG00000242590.1	2	+	1031483	1031568	M0137952	86	+	1	85
chr1	1022379	1035373	WT-C012-AGRN_AL645608.5:ENSG00000188157.15_ENSG00000242590.1-AGRN_AL645608.5:ENSG00000188157.15_ENSG00000242590.1	2	+	1031644	1031727	M0137968	53	+	1	83
chr1	1022379	1035373	WT-C012-AGRN_AL645608.5:ENSG00000188157.15_ENSG00000242590.1-AGRN_AL645608.5:ENSG00000188157.15_ENSG00000242590.1	2	+	1031669	1031716	M0137966	61	+	1	47
chr1	1022379	1035373	WT-C012-AGRN_AL645608.5:ENSG00000188157.15_ENSG00000242590.1-AGRN_AL645608.5:ENSG00000188157.15_ENSG00000242590.1	2	+	1033907	1033948	M0138153	54	+	1	41
chr1	1022379	1035373	WT-C012-AGRN_AL645608.5:ENSG00000188157.15_ENSG00000242590.1-AGRN_AL645608.5:ENSG00000188157.15_ENSG00000242590.1	2	+	1033919	1033970	M0138155	54	+	1	51
chr1	1022379	1035373	WT-C012-AGRN_AL645608.5:ENSG00000188157.15_ENSG00000242590.1-AGRN_AL645608.5:ENSG00000188157.15_ENSG00000242590.1	2	+	1033925	1033964	M0138160	56	+	1	39
chr1	1022379	1035373	WT-C012-AGRN_AL645608.5:ENSG00000188157.15_ENSG00000242590.1-AGRN_AL645608.5:ENSG00000188157.15_ENSG00000242590.1	2	+	1034837	1034934	M0138220	63	+	1	97
chr1	110022988	110023108	WT-C001-AHCYL1:ENSG00000168710.18-AHCYL1:ENSG00000168710.18	2	+	110022993	110023149	M0005314	56	+	1	115
chr1	110022988	110023108	WT-C001-AHCYL1:ENSG00000168710.18-AHCYL1:ENSG00000168710.18	2	+	110023017	110023064	M0005316	57	+	1	47
chr1	51729999	51730120	WT-C001-AL050343.2_OSBPL9:ENSG00000117859.19_ENSG00000266993.3-AL050343.2_OSBPL9:ENSG00000117859.19_ENSG00000266993.3	2	+	51730001	51730061	M0110870	98	+	1	60
chr1	51729999	51730120	WT-C001-AL050343.2_OSBPL9:ENSG00000117859.19_ENSG00000266993.3-AL050343.2_OSBPL9:ENSG00000117859.19_ENSG00000266993.3	2	+	51730008	51730061	M0110871	63	+	1	53
chr1	227787830	227787893	WT-C001-AL731702.1:ENSG00000286389.1-AL731702.1:ENSG00000286389.1	2	+	227787775	227787869	M0072648	63	+	1	39
chr1	26696374	26696565	WT-C003-ARID1A:ENSG00000117713.20-ARID1A:ENSG00000117713.20	2	+	26696382	26696445	M0086276	56	+	1	63
chr1	26696374	26696565	WT-C003-ARID1A:ENSG00000117713.20-ARID1A:ENSG00000117713.20	2	+	26696382	26696432	M0086274	67	+	1	50
chr1	26696374	26696565	WT-C003-ARID1A:ENSG00000117713.20-ARID1A:ENSG00000117713.20	2	+	26696394	26696436	M0086278	51	+	1	42
chr1	26696374	26696565	WT-C003-ARID1A:ENSG00000117713.20-ARID1A:ENSG00000117713.20	2	+	26696405	26696487	M0086277	55	+	1	82
chr1	16936715	16936803	WT-C001-BX284668.2_CROCC:ENSG00000058453.17_ENSG00000228549.4-BX284668.2_CROCC:ENSG00000058453.17_ENSG00000228549.4	15	+	16936742	16936796	M0035357	73	+	1	54
chr1	16948165	16948314	WT-C003-BX284668.2_CROCC:ENSG00000058453.17_ENSG00000228549.4-BX284668.2_CROCC:ENSG00000058453.17_ENSG00000228549.4	3	+	16948150	16948260	M0035419	88	+	1	95
chr1	16948165	16948314	WT-C003-BX284668.2_CROCC:ENSG00000058453.17_ENSG00000228549.4-BX284668.2_CROCC:ENSG00000058453.17_ENSG00000228549.4	3	+	16948213	16948260	M0035420	107	+	1	47
chr1	22784536	22784942	WT-C001-EPHB2:ENSG00000133216.16-EPHB2:ENSG00000133216.16	3	+	22784588	22784680	M0075250	65	+	1	92
chr1	22784536	22784942	WT-C001-EPHB2:ENSG00000133216.16-EPHB2:ENSG00000133216.16	3	+	22784776	22784817	M0075252	54	+	1	41
chr1	26472983	26473135	WT-C001-HMGN2:ENSG00000198830.11-HMGN2:ENSG00000198830.11	2	+	26472942	26472994	M0086086	67	+	1	11
chr1	26472983	26473135	WT-C001-HMGN2:ENSG00000198830.11-HMGN2:ENSG00000198830.11	2	+	26472947	26472991	M0086087	50	+	1	8
chr1	236897853	236897918	WT-C004-MTR:ENSG00000116984.13-MTR:ENSG00000116984.13	2	+	236897846	236897880	M0078298	52	+	1	27
chr1	61150735	61150811	WT-C009-NFIA:ENSG00000162599.17-NFIA:ENSG00000162599.17	2	+	61150622	61150745	M0117238	54	+	1	10
chr1	61150735	61150811	WT-C009-NFIA:ENSG00000162599.17-NFIA:ENSG00000162599.17	2	+	61150642	61150745	M0117239	68	+	1	10
chr1	61150735	61150811	WT-C009-NFIA:ENSG00000162599.17-NFIA:ENSG00000162599.17	2	+	61150642	61150782	M0117240	56	+	1	47
chr1	2174225	2174489	WT-C001-PRKCZ:ENSG00000067606.17-PRKCZ:ENSG00000067606.17	2	+	2174446	2174482	M0061906	52	+	1	36
chr1	43591472	43595758	WT-C001-PTPRF:ENSG00000142949.17-PTPRF:ENSG00000142949.17	3	+	43591860	43591900	M0104333	53	+	1	40
chr1	43591472	43595758	WT-C001-PTPRF:ENSG00000142949.17-PTPRF:ENSG00000142949.17	3	+	43591868	43591941	M0104331	106	+	1	73
chr1	43591472	43595758	WT-C001-PTPRF:ENSG00000142949.17-PTPRF:ENSG00000142949.17	3	+	43592932	43593000	M0104338	50	+	1	68
chr1	110341430	110346556	WT-C001-RBM15:ENSG00000162775.16-RBM15:ENSG00000162775.16	2	+	110341406	110341486	M0005972	55	+	1	56
chr1	110341430	110346556	WT-C001-RBM15:ENSG00000162775.16-RBM15:ENSG00000162775.16	2	+	110342118	110342162	M0005980	56	+	1	44
chr1	110341430	110346556	WT-C001-RBM15:ENSG00000162775.16-RBM15:ENSG00000162775.16	2	+	110342215	110342296	M0005977	74	+	1	81
chr1	110341430	110346556	WT-C001-RBM15:ENSG00000162775.16-RBM15:ENSG00000162775.16	2	+	110342908	110343002	M0005985	80	+	1	94
chr1	110341430	110346556	WT-C001-RBM15:ENSG00000162775.16-RBM15:ENSG00000162775.16	2	+	110344307	110344339	M0005990	75	+	1	32
chr1	110341430	110346556	WT-C001-RBM15:ENSG00000162775.16-RBM15:ENSG00000162775.16	2	+	110345781	110345888	M0005991	58	+	1	107
chr1	110341430	110346556	WT-C001-RBM15:ENSG00000162775.16-RBM15:ENSG00000162775.16	2	+	110345827	110345888	M0005994	66	+	1	61
chr1	110341430	110346556	WT-C001-RBM15:ENSG00000162775.16-RBM15:ENSG00000162775.16	2	+	110345837	110345904	M0005992	57	+	1	67
chr1	2234907	2234999	WT-C008-SKI:ENSG00000157933.10-SKI:ENSG00000157933.10	2	+	2234873	2234934	M0066378	91	+	1	27
chr1	24644820	24644952	WT-C001-SRRM1:ENSG00000133226.17-SRRM1:ENSG00000133226.17	2	+	24644925	24644985	M0084301	62	+	1	27
chr1	211354512	211354702	WT-C001-TRAF5:ENSG00000082512.15-TRAF5:ENSG00000082512.15	2	+	211354595	211354663	M0061936	81	+	1	68
chr1	37476533	37476622	WT-C001-ZC3H12A:ENSG00000163874.11-ZC3H12A:ENSG00000163874.11	2	+	37476585	37476637	M0097937	56	+	1	37
chr1	37476618	37476718	WT-C002-ZC3H12A:ENSG00000163874.11-ZC3H12A:ENSG00000163874.11	2	+	37476585	37476637	M0097937	56	+	1	19
chr1	180397515	180430264	WT-C002-ACBD6:ENSG00000230124.8-ACBD6:ENSG00000230124.8	2	-	180400780	180400817	M1324462	51	-	1	37
chr1	180397515	180430264	WT-C002-ACBD6:ENSG00000230124.8-ACBD6:ENSG00000230124.8	2	-	180430118	180430150	M1324468	69	-	1	32
chr1	27566416	27597915	WT-C003-AHDC1:ENSG00000126705.15-AHDC1:ENSG00000126705.15	2	-	27568836	27568881	M1372391	52	-	1	45
chr1	27566416	27597915	WT-C003-AHDC1:ENSG00000126705.15-AHDC1:ENSG00000126705.15	2	-	27568836	27568913	M1372390	52	-	1	77
chr1	27566416	27597915	WT-C003-AHDC1:ENSG00000126705.15-AHDC1:ENSG00000126705.15	2	-	27570160	27570210	M1372396	62	-	1	50
chr1	27566416	27597915	WT-C003-AHDC1:ENSG00000126705.15-AHDC1:ENSG00000126705.15	2	-	27570447	27570484	M1372403	50	-	1	37
chr1	27566416	27597915	WT-C003-AHDC1:ENSG00000126705.15-AHDC1:ENSG00000126705.15	2	-	27570447	27570509	M1372400	61	-	1	62
chr1	27566416	27597915	WT-C003-AHDC1:ENSG00000126705.15-AHDC1:ENSG00000126705.15	2	-	27571533	27571580	M1372405	54	-	1	47
chr1	27566416	27597915	WT-C003-AHDC1:ENSG00000126705.15-AHDC1:ENSG00000126705.15	2	-	27571541	27571573	M1372408	58	-	1	32
chr1	27566416	27597915	WT-C003-AHDC1:ENSG00000126705.15-AHDC1:ENSG00000126705.15	2	-	27572689	27572721	M1372413	82	-	1	32
chr1	27566416	27597915	WT-C003-AHDC1:ENSG00000126705.15-AHDC1:ENSG00000126705.15	2	-	27573278	27573342	M1372416	52	-	1	64
chr1	27566416	27597915	WT-C003-AHDC1:ENSG00000126705.15-AHDC1:ENSG00000126705.15	2	-	27573656	27573692	M1372418	54	-	1	36
chr1	27566416	27597915	WT-C003-AHDC1:ENSG00000126705.15-AHDC1:ENSG00000126705.15	2	-	27574755	27574829	M1372423	67	-	1	74
chr1	27566416	27597915	WT-C003-AHDC1:ENSG00000126705.15-AHDC1:ENSG00000126705.15	2	-	27574755	27574917	M1372421	109	-	1	162
chr1	27566416	27597915	WT-C003-AHDC1:ENSG00000126705.15-AHDC1:ENSG00000126705.15	2	-	27575127	27575244	M1372428	61	-	1	117
chr1	27566416	27597915	WT-C003-AHDC1:ENSG00000126705.15-AHDC1:ENSG00000126705.15	2	-	27575179	27575244	M1372431	69	-	1	65
chr1	27566416	27597915	WT-C003-AHDC1:ENSG00000126705.15-AHDC1:ENSG00000126705.15	2	-	27575194	27575243	M1372434	63	-	1	49
chr1	27566416	27597915	WT-C003-AHDC1:ENSG00000126705.15-AHDC1:ENSG00000126705.15	2	-	27575204	27575266	M1372432	75	-	1	62
chr1	27566416	27597915	WT-C003-AHDC1:ENSG00000126705.15-AHDC1:ENSG00000126705.15	2	-	27575230	27575274	M1372433	53	-	1	44
chr1	27566416	27597915	WT-C003-AHDC1:ENSG00000126705.15-AHDC1:ENSG00000126705.15	2	-	27575717	27575756	M1372440	86	-	1	39
chr1	27566416	27597915	WT-C003-AHDC1:ENSG00000126705.15-AHDC1:ENSG00000126705.15	2	-	27575718	27575767	M1372438	59	-	1	49
chr1	27566416	27597915	WT-C003-AHDC1:ENSG00000126705.15-AHDC1:ENSG00000126705.15	2	-	27576041	27576137	M1372442	52	-	1	96
chr1	27566416	27597915	WT-C003-AHDC1:ENSG00000126705.15-AHDC1:ENSG00000126705.15	2	-	27576061	27576146	M1372443	64	-	1	85
chr1	27566416	27597915	WT-C003-AHDC1:ENSG00000126705.15-AHDC1:ENSG00000126705.15	2	-	27576100	27576146	M1372446	80	-	1	46
chr1	27566416	27597915	WT-C003-AHDC1:ENSG00000126705.15-AHDC1:ENSG00000126705.15	2	-	27581978	27582010	M1372449	53	-	1	32
chr1	27566416	27597915	WT-C003-AHDC1:ENSG00000126705.15-AHDC1:ENSG00000126705.15	2	-	27583357	27583414	M1372451	59	-	1	57
chr1	27566416	27597915	WT-C003-AHDC1:ENSG00000126705.15-AHDC1:ENSG00000126705.15	2	-	27587594	27587648	M1372458	76	-	1	54
chr1	27566416	27597915	WT-C003-AHDC1:ENSG00000126705.15-AHDC1:ENSG00000126705.15	2	-	27589079	27589170	M1372461	78	-	1	91
chr1	27566416	27597915	WT-C003-AHDC1:ENSG00000126705.15-AHDC1:ENSG00000126705.15	2	-	27592575	27592619	M1372469	58	-	1	44
chr1	27566416	27597915	WT-C003-AHDC1:ENSG00000126705.15-AHDC1:ENSG00000126705.15	2	-	27592595	27592744	M1372465	57	-	1	149
chr1	27566416	27597915	WT-C003-AHDC1:ENSG00000126705.15-AHDC1:ENSG00000126705.15	2	-	27592981	27593053	M1372473	58	-	1	72
chr1	27566416	27597915	WT-C003-AHDC1:ENSG00000126705.15-AHDC1:ENSG00000126705.15	2	-	27593015	27593088	M1372472	56	-	1	73
chr1	27566416	27597915	WT-C003-AHDC1:ENSG00000126705.15-AHDC1:ENSG00000126705.15	2	-	27593194	27593254	M1372478	52	-	1	60
chr1	27566416	27597915	WT-C003-AHDC1:ENSG00000126705.15-AHDC1:ENSG00000126705.15	2	-	27593741	27593837	M1372480	69	-	1	96
chr1	27566416	27597915	WT-C003-AHDC1:ENSG00000126705.15-AHDC1:ENSG00000126705.15	2	-	27593741	27593858	M1372481	58	-	1	117
chr1	27566416	27597915	WT-C003-AHDC1:ENSG00000126705.15-AHDC1:ENSG00000126705.15	2	-	27594108	27594159	M1372489	62	-	1	51
chr1	27566416	27597915	WT-C003-AHDC1:ENSG00000126705.15-AHDC1:ENSG00000126705.15	2	-	27594108	27594189	M1372487	59	-	1	81
chr1	27566416	27597915	WT-C003-AHDC1:ENSG00000126705.15-AHDC1:ENSG00000126705.15	2	-	27594141	27594177	M1372491	58	-	1	36
chr1	33008840	33008956	WT-C001-AK2:ENSG00000004455.17-AK2:ENSG00000004455.17	2	-	33008856	33008896	M1377526	58	-	1	40
chr1	229440705	229440906	WT-C001-AL160004.1_NUP133:ENSG00000069248.12_ENSG00000226920.1-AL160004.1_NUP133:ENSG00000069248.12_ENSG00000226920.1	2	-	229440746	229440785	M1358613	74	-	1	39
chr1	231372932	231373161	WT-C002-AL445524.1_AL445524.2_EGLN1:ENSG00000135766.9_ENSG00000233461.6_ENSG00000287856.1-AL445524.1_AL445524.2_EGLN1:ENSG00000135766.9_ENSG00000233461.6_ENSG00000287856.1	2	-	231372873	231372967	M1359901	59	-	1	35
chr1	231372932	231373161	WT-C002-AL445524.1_AL445524.2_EGLN1:ENSG00000135766.9_ENSG00000233461.6_ENSG00000287856.1-AL445524.1_AL445524.2_EGLN1:ENSG00000135766.9_ENSG00000233461.6_ENSG00000287856.1	2	-	231372873	231373026	M1359900	50	-	1	94
chr1	225864314	225864451	WT-C002-AL591895.1_TMEM63A:ENSG00000196187.12_ENSG00000242861.1-AL591895.1_TMEM63A:ENSG00000196187.12_ENSG00000242861.1	2	-	225864421	225864452	M1355696	69	-	1	30
chr1	225881210	225882224	WT-C003-AL591895.1_TMEM63A:ENSG00000196187.12_ENSG00000242861.1-AL591895.1_TMEM63A:ENSG00000196187.12_ENSG00000242861.1	2	-	225881133	225881223	M1355725	78	-	1	13
chr1	6646041	6646166	WT-C002-DNAJC11:ENSG00000007923.16-DNAJC11:ENSG00000007923.16	2	-	6646081	6646118	M1405502	50	-	1	37
chr1	1871508	1888717	WT-C002-GNB1:ENSG00000078369.18-GNB1:ENSG00000078369.18	2	-	1888333	1888361	M1326257	55	-	1	28
chr1	20702498	20702684	WT-C001-KIF17:ENSG00000117245.12-KIF17:ENSG00000117245.12	2	-	20702527	20702623	M1345610	75	-	1	96
chr1	20702498	20702684	WT-C001-KIF17:ENSG00000117245.12-KIF17:ENSG00000117245.12	2	-	20702527	20702642	M1345608	64	-	1	115
chr1	5863230	5863303	WT-C002-NPHP4:ENSG00000131697.18-NPHP4:ENSG00000131697.18	2	-	5863195	5863243	M1400182	53	-	1	13
chr1	205713484	205713560	WT-C002-NUCKS1:ENSG00000069275.13-NUCKS1:ENSG00000069275.13	2	-	205713508	205713654	M1340964	118	-	1	52
chr1	156252450	156252608	WT-C001-SMG5:ENSG00000198952.8-SMG5:ENSG00000198952.8	2	-	156252451	156252521	M1307604	60	-	1	70
chr1	91732306	91732476	WT-C002-TGFBR3:ENSG00000069702.11-TGFBR3:ENSG00000069702.11	2	-	91732409	91732442	M1419687	66	-	1	33
chr10	102929259	103024854	WT-C001-CNNM2:ENSG00000148842.18-CNNM2:ENSG00000148842.18	2	+	102936052	102936142	M0142859	81	+	1	90
chr10	102929259	103024854	WT-C001-CNNM2:ENSG00000148842.18-CNNM2:ENSG00000148842.18	2	+	102943540	102943591	M0142869	67	+	1	51
chr10	102929259	103024854	WT-C001-CNNM2:ENSG00000148842.18-CNNM2:ENSG00000148842.18	2	+	102977441	102977510	M0142879	51	+	1	69
chr10	102929259	103024854	WT-C001-CNNM2:ENSG00000148842.18-CNNM2:ENSG00000148842.18	2	+	102989405	102989452	M0142883	51	+	1	47
chr10	102929259	103024854	WT-C001-CNNM2:ENSG00000148842.18-CNNM2:ENSG00000148842.18	2	+	102998614	102998667	M0142884	66	+	1	53
chr10	103403164	103405171	WT-C003-PDCD11:ENSG00000148843.15-PDCD11:ENSG00000148843.15	2	+	103404914	103404951	M0142980	53	+	1	37
chr10	7877630	7883673	WT-C001-TAF3:ENSG00000165632.8-TAF3:ENSG00000165632.8	2	+	7877647	7877684	M0171370	53	+	1	37
chr10	125147246	125147391	WT-C007-CTBP2:ENSG00000175029.17-CTBP2:ENSG00000175029.17	2	-	125147320	125147384	M1434967	58	-	1	64
chr10	133355633	133355957	WT-C001-FUOM:ENSG00000148803.12-FUOM:ENSG00000148803.12	2	-	133355611	133355642	M1438585	53	-	1	9
chr10	34760608	34761148	WT-C009-PARD3:ENSG00000148498.16-PARD3:ENSG00000148498.16	2	-	34760785	34760832	M1443913	63	-	1	47
chr10	62197529	62197635	WT-C001-RTKN2:ENSG00000182010.11-RTKN2:ENSG00000182010.11	2	-	62197565	62197613	M1449723	85	-	1	48
chr10	59679146	59679272	WT-C001-SLC16A9:ENSG00000165449.11-SLC16A9:ENSG00000165449.11	2	-	59679144	59679220	M1448947	63	-	1	74
chr10	59679146	59679272	WT-C001-SLC16A9:ENSG00000165449.11-SLC16A9:ENSG00000165449.11	2	-	59679162	59679226	M1448949	55	-	1	64
chr10	12036101	12036175	WT-C001-UPF2:ENSG00000151461.20-UPF2:ENSG00000151461.20	2	-	12036034	12036115	M1432748	50	-	1	14
chr11	8684227	8684356	WT-C001-AC091053.1_RPL27A:ENSG00000166441.13_ENSG00000254665.1-AC091053.1_RPL27A:ENSG00000166441.13_ENSG00000254665.1	1002	+	8684227	8684307	M0252071	57	+	1	80
chr11	8684227	8684356	WT-C001-AC091053.1_RPL27A:ENSG00000166441.13_ENSG00000254665.1-AC091053.1_RPL27A:ENSG00000166441.13_ENSG00000254665.1	1002	+	8684227	8684351	M0252067	63	+	1	124
chr11	8684227	8684356	WT-C001-AC091053.1_RPL27A:ENSG00000166441.13_ENSG00000254665.1-AC091053.1_RPL27A:ENSG00000166441.13_ENSG00000254665.1	1002	+	8684227	8684344	M0252068	65	+	1	117
chr11	44079713	44079879	WT-C001-AC134775.1_ACCS:ENSG00000110455.14_ENSG00000255165.1-AC134775.1_ACCS:ENSG00000110455.14_ENSG00000255165.1	2	+	44079732	44079784	M0222531	63	+	1	52
chr11	134282710	134282950	WT-C001-GLB1L3:ENSG00000166105.16-GLB1L3:ENSG00000166105.16	2	+	134282820	134282860	M0203500	64	+	1	40
chr11	65501376	65501619	WT-C040-MALAT1:ENSG00000251562.8-MALAT1:ENSG00000251562.8	4	+	65501542	65501605	M0235945	63	+	1	63
chr11	65503375	65503507	WT-C065-MALAT1:ENSG00000251562.8-MALAT1:ENSG00000251562.8	3	+	65503502	65503537	M0235952	53	+	1	5
chr11	65503238	65503549	WT-C077-MALAT1:ENSG00000251562.8-MALAT1:ENSG00000251562.8	2	+	65503502	65503537	M0235952	53	+	1	35
chr11	65503483	65503628	WT-C086-MALAT1:ENSG00000251562.8-MALAT1:ENSG00000251562.8	2	+	65503502	65503537	M0235952	53	+	1	35
chr11	65435594	65435699	WT-C016-NEAT1:ENSG00000245532.9-NEAT1:ENSG00000245532.9	4	+	65435544	65435604	M0235902	70	+	1	10
chr11	65435529	65435617	WT-C089-NEAT1:ENSG00000245532.9-NEAT1:ENSG00000245532.9	2	+	65435544	65435604	M0235902	70	+	1	60
chr11	65445131	65445468	WT-C113-NEAT1:ENSG00000245532.9-NEAT1:ENSG00000245532.9	2	+	65445411	65445604	M0235910	61	+	1	57
chr11	65445131	65445468	WT-C113-NEAT1:ENSG00000245532.9-NEAT1:ENSG00000245532.9	2	+	65445420	65445506	M0235913	50	+	1	48
chr11	65445131	65445468	WT-C113-NEAT1:ENSG00000245532.9-NEAT1:ENSG00000245532.9	2	+	65445420	65445574	M0235908	99	+	1	48
chr11	65445131	65445468	WT-C113-NEAT1:ENSG00000245532.9-NEAT1:ENSG00000245532.9	2	+	65445423	65445583	M0235909	118	+	1	45
chr11	65445131	65445468	WT-C113-NEAT1:ENSG00000245532.9-NEAT1:ENSG00000245532.9	2	+	65445436	65445604	M0235907	110	+	1	32
chr11	65445131	65445468	WT-C113-NEAT1:ENSG00000245532.9-NEAT1:ENSG00000245532.9	2	+	65445436	65445498	M0235915	57	+	1	32
chr11	65445131	65445468	WT-C113-NEAT1:ENSG00000245532.9-NEAT1:ENSG00000245532.9	2	+	65445447	65445504	M0235917	54	+	1	21
chr11	65445131	65445468	WT-C113-NEAT1:ENSG00000245532.9-NEAT1:ENSG00000245532.9	2	+	65445447	65445581	M0235911	79	+	1	21
chr11	65445131	65445468	WT-C113-NEAT1:ENSG00000245532.9-NEAT1:ENSG00000245532.9	2	+	65445455	65445489	M0235918	58	+	1	13
chr11	65423272	65423380	WT-C058-NEAT1:ENSG00000245532.9-NEAT1:ENSG00000245532.9	2	+	65423288	65423441	M0235897	110	+	1	92
chr11	65423272	65423380	WT-C058-NEAT1:ENSG00000245532.9-NEAT1:ENSG00000245532.9	2	+	65423350	65423441	M0235898	108	+	1	30
chr11	75400391	75400538	WT-C001-RPS3:ENSG00000149273.15-RPS3:ENSG00000149273.15	6192	+	75400386	75400544	M0244719	53	+	1	147
chr11	75400391	75400538	WT-C001-RPS3:ENSG00000149273.15-RPS3:ENSG00000149273.15	6192	+	75400402	75400572	M0244720	62	+	1	136
chr11	65639943	65640068	WT-C001-SIPA1:ENSG00000213445.10-SIPA1:ENSG00000213445.10	2	+	65639928	65639993	M0236393	72	+	1	50
chr11	65639943	65640068	WT-C001-SIPA1:ENSG00000213445.10-SIPA1:ENSG00000213445.10	2	+	65639955	65639994	M0236395	76	+	1	39
chr11	14265557	14266314	WT-C001-SPON1:ENSG00000262655.4-SPON1:ENSG00000262655.4	2	+	14265970	14266024	M0204504	63	+	1	54
chr11	2403561	2403845	WT-C001-TSSC4:ENSG00000184281.15-TSSC4:ENSG00000184281.15	2	+	2403633	2403697	M0212358	55	+	1	64
chr11	27201375	27202343	WT-C001-BBOX1-AS1:ENSG00000254560.6-BBOX1-AS1:ENSG00000254560.6	2	-	27201645	27201706	M1496910	62	-	1	61
chr11	27201375	27202343	WT-C001-BBOX1-AS1:ENSG00000254560.6-BBOX1-AS1:ENSG00000254560.6	2	-	27201731	27201821	M1496907	51	-	1	90
chr11	27201375	27202343	WT-C001-BBOX1-AS1:ENSG00000254560.6-BBOX1-AS1:ENSG00000254560.6	2	-	27202073	27202198	M1496912	52	-	1	125
chr11	27201375	27202343	WT-C001-BBOX1-AS1:ENSG00000254560.6-BBOX1-AS1:ENSG00000254560.6	2	-	27202140	27202198	M1496914	59	-	1	58
chr11	62722131	62722200	WT-C001-BSCL2_HNRNPUL2_HNRNPUL2-BSCL2:ENSG00000168000.14_ENSG00000214753.4_ENSG00000234857.2-BSCL2_HNRNPUL2_HNRNPUL2-BSCL2:ENSG00000168000.14_ENSG00000214753.4_ENSG00000234857.2	2	-	62722157	62722245	M1516223	106	-	1	43
chr11	1556911	1556999	WT-C002-DUSP8:ENSG00000184545.11-DUSP8:ENSG00000184545.11	2	-	1556895	1556943	M1489112	62	-	1	32
chr11	1556911	1556999	WT-C002-DUSP8:ENSG00000184545.11-DUSP8:ENSG00000184545.11	2	-	1556906	1556961	M1489116	97	-	1	50
chr11	1556911	1556999	WT-C002-DUSP8:ENSG00000184545.11-DUSP8:ENSG00000184545.11	2	-	1556910	1556947	M1489117	73	-	1	36
chr11	65541659	65541868	WT-C001-LTBP3:ENSG00000168056.16-LTBP3:ENSG00000168056.16	2	-	65541587	65541687	M1519488	55	-	1	28
chr11	65541659	65541868	WT-C001-LTBP3:ENSG00000168056.16-LTBP3:ENSG00000168056.16	2	-	65541587	65541725	M1519487	55	-	1	66
chr11	1473101	1473512	WT-C001-MOB2:ENSG00000182208.14-MOB2:ENSG00000182208.14	2	-	1473195	1473242	M1488576	55	-	1	47
chr11	1473101	1473512	WT-C001-MOB2:ENSG00000182208.14-MOB2:ENSG00000182208.14	2	-	1473210	1473288	M1488575	70	-	1	78
chr11	108157812	108157929	WT-C001-NPAT:ENSG00000149308.17-NPAT:ENSG00000149308.17	2	-	108157826	108158013	M1464796	50	-	1	103
chr11	108157812	108157929	WT-C001-NPAT:ENSG00000149308.17-NPAT:ENSG00000149308.17	2	-	108157826	108157893	M1464797	76	-	1	67
chr11	108157812	108157929	WT-C001-NPAT:ENSG00000149308.17-NPAT:ENSG00000149308.17	2	-	108157837	108157888	M1464799	60	-	1	51
chr11	108157812	108157929	WT-C001-NPAT:ENSG00000149308.17-NPAT:ENSG00000149308.17	2	-	108157856	108157888	M1464801	54	-	1	32
chr11	62798860	62799058	WT-C004-NXF1:ENSG00000162231.14-NXF1:ENSG00000162231.14	2	-	62798887	62798953	M1516309	58	-	1	66
chr11	66852152	66853049	WT-C001-PC:ENSG00000173599.15-PC:ENSG00000173599.15	2	-	66852121	66852160	M1521384	51	-	1	8
chr11	66852152	66853049	WT-C001-PC:ENSG00000173599.15-PC:ENSG00000173599.15	2	-	66852871	66852963	M1521386	83	-	1	92
chr11	66852152	66853049	WT-C001-PC:ENSG00000173599.15-PC:ENSG00000173599.15	2	-	66852906	66852957	M1521388	60	-	1	51
chr11	66852152	66853049	WT-C001-PC:ENSG00000173599.15-PC:ENSG00000173599.15	2	-	66852907	66852939	M1521393	57	-	1	32
chr11	16968308	16968446	WT-C001-PLEKHA7:ENSG00000166689.16-PLEKHA7:ENSG00000166689.16	2	-	16968335	16968420	M1490748	63	-	1	85
chr11	129983612	129994176	WT-C001-PRDM10:ENSG00000170325.14-PRDM10:ENSG00000170325.14	2	-	129987210	129987286	M1484042	54	-	1	76
chr11	129983612	129994176	WT-C001-PRDM10:ENSG00000170325.14-PRDM10:ENSG00000170325.14	2	-	129988086	129988169	M1484045	71	-	1	83
chr11	110251903	110252001	WT-C001-RDX:ENSG00000137710.16-RDX:ENSG00000137710.16	19	-	110251903	110251999	M1465755	52	-	1	96
chr11	93730571	93730645	WT-C001-TAF1D:ENSG00000166012.17-TAF1D:ENSG00000166012.17	470	-	93730519	93730671	M1538357	58	-	1	74
chr11	93730986	93731097	WT-C007-TAF1D:ENSG00000166012.17-TAF1D:ENSG00000166012.17	93	-	93730983	93731100	M1538373	86	-	1	111
chr11	93730986	93731097	WT-C007-TAF1D:ENSG00000166012.17-TAF1D:ENSG00000166012.17	93	-	93730983	93731058	M1538376	65	-	1	72
chr12	53993762	53993836	WT-C004-AC012531.1_AC012531.2_AC012531.3_HOXC10_HOXC4_HOXC5_HOXC6_HOXC8_HOXC9:ENSG00000037965.6_ENSG00000172789.3_ENSG00000180806.5_ENSG00000180818.5_ENSG00000197757.8_ENSG00000198353.8_ENSG00000260597.1_ENSG00000273046.1_ENSG00000273049.1-AC012531.1_AC012531.2_AC012531.3_HOXC10_HOXC4_HOXC5_HOXC6_HOXC8_HOXC9:ENSG00000037965.6_ENSG00000172789.3_ENSG00000180806.5_ENSG00000180818.5_ENSG00000197757.8_ENSG00000198353.8_ENSG00000260597.1_ENSG00000273046.1_ENSG00000273049.1	2	+	53993800	53993860	M0295611	58	+	1	36
chr12	54357442	54358104	WT-C001-AC079313.1_AC079313.2_LINC01154:ENSG00000257477.1_ENSG00000258086.1_ENSG00000258137.5-AC079313.1_AC079313.2_LINC01154:ENSG00000257477.1_ENSG00000258086.1_ENSG00000258137.5	2	+	54358012	54358097	M0296284	54	+	1	85
chr12	113297296	113297444	WT-C001-AC089999.4_TPCN1:ENSG00000186815.12_ENSG00000277566.1-AC089999.4_TPCN1:ENSG00000186815.12_ENSG00000277566.1	4	+	113297405	113297450	M0264387	74	+	1	39
chr12	113297296	113297444	WT-C001-AC089999.4_TPCN1:ENSG00000186815.12_ENSG00000277566.1-AC089999.4_TPCN1:ENSG00000186815.12_ENSG00000277566.1	4	+	113297405	113297516	M0264384	90	+	1	39
chr12	113297296	113297444	WT-C001-AC089999.4_TPCN1:ENSG00000186815.12_ENSG00000277566.1-AC089999.4_TPCN1:ENSG00000186815.12_ENSG00000277566.1	4	+	113297407	113297478	M0264383	52	+	1	37
chr12	113297296	113297444	WT-C001-AC089999.4_TPCN1:ENSG00000186815.12_ENSG00000277566.1-AC089999.4_TPCN1:ENSG00000186815.12_ENSG00000277566.1	4	+	113297412	113297442	M0264386	64	+	1	30
chr12	31090000	31091752	WT-C031-DDX11:ENSG00000013573.17-DDX11:ENSG00000013573.17	2	+	31091656	31091693	M0283437	71	+	1	37
chr12	68627365	68627459	WT-C001-RAP1B:ENSG00000127314.18-RAP1B:ENSG00000127314.18	2	+	68627308	68627377	M0304944	72	+	1	12
chr12	10881114	10932172	WT-C006-AC018630.2_AC134349.1_PRH1_PRR4_TAS2R10_TAS2R13_TAS2R14_TAS2R19_TAS2R20_TAS2R30_TAS2R31_TAS2R43_TAS2R46_TAS2R50:ENSG00000111215.12_ENSG00000121318.2_ENSG00000212124.2_ENSG00000212126.3_ENSG00000212127.6_ENSG00000212128.2_ENSG00000226761.3_ENSG00000231887.7_ENSG00000255374.3_ENSG00000255837.1_ENSG00000256188.3_ENSG00000256436.1_ENSG00000256712.1_ENSG00000275778.2-AC018630.2_AC134349.1_PRH1_PRR4_TAS2R10_TAS2R13_TAS2R14_TAS2R19_TAS2R20_TAS2R30_TAS2R31_TAS2R43_TAS2R46_TAS2R50:ENSG00000111215.12_ENSG00000121318.2_ENSG00000212124.2_ENSG00000212126.3_ENSG00000212127.6_ENSG00000212128.2_ENSG00000226761.3_ENSG00000231887.7_ENSG00000255374.3_ENSG00000255837.1_ENSG00000256188.3_ENSG00000256436.1_ENSG00000256712.1_ENSG00000275778.2	2	-	10894553	10894583	M1546424	83	-	1	30
chr12	10881114	10932172	WT-C006-AC018630.2_AC134349.1_PRH1_PRR4_TAS2R10_TAS2R13_TAS2R14_TAS2R19_TAS2R20_TAS2R30_TAS2R31_TAS2R43_TAS2R46_TAS2R50:ENSG00000111215.12_ENSG00000121318.2_ENSG00000212124.2_ENSG00000212126.3_ENSG00000212127.6_ENSG00000212128.2_ENSG00000226761.3_ENSG00000231887.7_ENSG00000255374.3_ENSG00000255837.1_ENSG00000256188.3_ENSG00000256436.1_ENSG00000256712.1_ENSG00000275778.2-AC018630.2_AC134349.1_PRH1_PRR4_TAS2R10_TAS2R13_TAS2R14_TAS2R19_TAS2R20_TAS2R30_TAS2R31_TAS2R43_TAS2R46_TAS2R50:ENSG00000111215.12_ENSG00000121318.2_ENSG00000212124.2_ENSG00000212126.3_ENSG00000212127.6_ENSG00000212128.2_ENSG00000226761.3_ENSG00000231887.7_ENSG00000255374.3_ENSG00000255837.1_ENSG00000256188.3_ENSG00000256436.1_ENSG00000256712.1_ENSG00000275778.2	2	-	10894553	10894607	M1546425	64	-	1	54
chr12	10881114	10932172	WT-C006-AC018630.2_AC134349.1_PRH1_PRR4_TAS2R10_TAS2R13_TAS2R14_TAS2R19_TAS2R20_TAS2R30_TAS2R31_TAS2R43_TAS2R46_TAS2R50:ENSG00000111215.12_ENSG00000121318.2_ENSG00000212124.2_ENSG00000212126.3_ENSG00000212127.6_ENSG00000212128.2_ENSG00000226761.3_ENSG00000231887.7_ENSG00000255374.3_ENSG00000255837.1_ENSG00000256188.3_ENSG00000256436.1_ENSG00000256712.1_ENSG00000275778.2-AC018630.2_AC134349.1_PRH1_PRR4_TAS2R10_TAS2R13_TAS2R14_TAS2R19_TAS2R20_TAS2R30_TAS2R31_TAS2R43_TAS2R46_TAS2R50:ENSG00000111215.12_ENSG00000121318.2_ENSG00000212124.2_ENSG00000212126.3_ENSG00000212127.6_ENSG00000212128.2_ENSG00000226761.3_ENSG00000231887.7_ENSG00000255374.3_ENSG00000255837.1_ENSG00000256188.3_ENSG00000256436.1_ENSG00000256712.1_ENSG00000275778.2	2	-	10929470	10929546	M1546606	54	-	1	76
chr12	63668351	63668445	WT-C001-AC084357.2_DPY19L2:ENSG00000177990.12_ENSG00000249753.2-AC084357.2_DPY19L2:ENSG00000177990.12_ENSG00000249753.2	3	-	63668427	63668520	M1586117	67	-	1	18
chr12	116210042	116210135	WT-C004-AC130895.1_MED13L:ENSG00000123066.8_ENSG00000258337.1-AC130895.1_MED13L:ENSG00000123066.8_ENSG00000258337.1	2	-	116209996	116210074	M1550274	90	-	1	32
chr12	116096668	116111513	WT-C005-AC130895.1_MED13L:ENSG00000123066.8_ENSG00000258337.1-AC130895.1_MED13L:ENSG00000123066.8_ENSG00000258337.1	2	-	116105159	116105237	M1550215	58	-	1	78
chr12	116096668	116111513	WT-C005-AC130895.1_MED13L:ENSG00000123066.8_ENSG00000258337.1-AC130895.1_MED13L:ENSG00000123066.8_ENSG00000258337.1	2	-	116110229	116110292	M1550218	54	-	1	63
chr12	26937892	26937959	WT-C001-INTS13:ENSG00000064102.15-INTS13:ENSG00000064102.15	2	-	26937801	26937916	M1565404	66	-	1	24
chr12	26937892	26937959	WT-C001-INTS13:ENSG00000064102.15-INTS13:ENSG00000064102.15	2	-	26937885	26937927	M1565410	51	-	1	35
chr13	98440139	98446782	WT-C004-AL445223.1_FARP1:ENSG00000152767.17_ENSG00000269189.1-AL445223.1_FARP1:ENSG00000152767.17_ENSG00000269189.1	2	+	98440689	98440777	M0349741	51	+	1	88
chr13	98440139	98446782	WT-C004-AL445223.1_FARP1:ENSG00000152767.17_ENSG00000269189.1-AL445223.1_FARP1:ENSG00000152767.17_ENSG00000269189.1	2	+	98440715	98440777	M0349743	83	+	1	62
chr13	106557075	106557160	WT-C008-ARGLU1:ENSG00000134884.15-ARGLU1:ENSG00000134884.15	2	-	106557058	106557213	M1604317	53	-	1	85
chr13	106557075	106557160	WT-C008-ARGLU1:ENSG00000134884.15-ARGLU1:ENSG00000134884.15	2	-	106557121	106557213	M1604318	81	-	1	39
chr13	113461135	113461210	WT-C001-DCUN1D2:ENSG00000150401.15-DCUN1D2:ENSG00000150401.15	2	-	113461048	113461144	M1607086	52	-	1	9
chr13	77278819	77288210	WT-C003-MYCBP2_MYCBP2-AS2:ENSG00000005810.18_ENSG00000229521.2-MYCBP2_MYCBP2-AS2:ENSG00000005810.18_ENSG00000229521.2	2	-	77279686	77279723	M1628109	52	-	1	37
chr14	91170175	91173322	WT-C002-DGLUCY:ENSG00000133943.20-DGLUCY:ENSG00000133943.20	2	+	91171569	91171600	M0390153	60	+	1	31
chr14	91170175	91173322	WT-C002-DGLUCY:ENSG00000133943.20-DGLUCY:ENSG00000133943.20	2	+	91171570	91171635	M0390151	50	+	1	65
chr14	91170175	91173322	WT-C002-DGLUCY:ENSG00000133943.20-DGLUCY:ENSG00000133943.20	2	+	91171571	91171634	M0390152	57	+	1	63
chr14	24302283	24302338	WT-C007-LTB4R_LTB4R2_NOP9:ENSG00000196943.14_ENSG00000213903.9_ENSG00000213906.10-LTB4R_LTB4R2_NOP9:ENSG00000196943.14_ENSG00000213903.9_ENSG00000213906.10	2	+	24302238	24302288	M0359193	50	+	1	5
chr14	24302283	24302338	WT-C007-LTB4R_LTB4R2_NOP9:ENSG00000196943.14_ENSG00000213903.9_ENSG00000213906.10-LTB4R_LTB4R2_NOP9:ENSG00000196943.14_ENSG00000213903.9_ENSG00000213906.10	2	+	24302238	24302405	M0359188	51	+	1	55
chr14	24302283	24302338	WT-C007-LTB4R_LTB4R2_NOP9:ENSG00000196943.14_ENSG00000213903.9_ENSG00000213906.10-LTB4R_LTB4R2_NOP9:ENSG00000196943.14_ENSG00000213903.9_ENSG00000213906.10	2	+	24302256	24302396	M0359190	51	+	1	55
chr14	24302283	24302338	WT-C007-LTB4R_LTB4R2_NOP9:ENSG00000196943.14_ENSG00000213903.9_ENSG00000213906.10-LTB4R_LTB4R2_NOP9:ENSG00000196943.14_ENSG00000213903.9_ENSG00000213906.10	2	+	24302263	24302396	M0359189	77	+	1	55
chr14	24310839	24310975	WT-C003-LTB4R_LTB4R2_NOP9:ENSG00000196943.14_ENSG00000213903.9_ENSG00000213906.10-LTB4R_LTB4R2_NOP9:ENSG00000196943.14_ENSG00000213903.9_ENSG00000213906.10	3	+	24310937	24311016	M0359205	57	+	1	38
chr14	105388911	105389396	WT-C003-PACS2:ENSG00000179364.13-PACS2:ENSG00000179364.13	2	+	105388938	105388974	M0355043	53	+	1	36
chr14	73102254	73102344	WT-C001-RBM25:ENSG00000119707.14-RBM25:ENSG00000119707.14	2	+	73102249	73102307	M0380957	61	+	1	53
chr14	102646750	102646876	WT-C001-RCOR1:ENSG00000089902.10-RCOR1:ENSG00000089902.10	2	+	102646785	102646836	M0352519	63	+	1	51
chr14	23061318	23061440	WT-C020-ACIN1:ENSG00000100813.14-ACIN1:ENSG00000100813.14	2	-	23061362	23061400	M1641718	52	-	1	38
chr14	23061318	23061440	WT-C020-ACIN1:ENSG00000100813.14-ACIN1:ENSG00000100813.14	2	-	23061432	23061569	M1641719	58	-	1	8
chr14	23066674	23066824	WT-C015-ACIN1:ENSG00000100813.14-ACIN1:ENSG00000100813.14	2	-	23066769	23066997	M1641728	53	-	1	55
chr14	104773035	104781019	WT-C002-AKT1:ENSG00000142208.16-AKT1:ENSG00000142208.16	2	-	104773767	104773802	M1637917	66	-	1	35
chr14	104773035	104781019	WT-C002-AKT1:ENSG00000142208.16-AKT1:ENSG00000142208.16	2	-	104774399	104774441	M1637920	62	-	1	42
chr14	104773035	104781019	WT-C002-AKT1:ENSG00000142208.16-AKT1:ENSG00000142208.16	2	-	104774600	104774651	M1637932	93	-	1	51
chr14	104773035	104781019	WT-C002-AKT1:ENSG00000142208.16-AKT1:ENSG00000142208.16	2	-	104774612	104774654	M1637929	59	-	1	42
chr14	104773035	104781019	WT-C002-AKT1:ENSG00000142208.16-AKT1:ENSG00000142208.16	2	-	104778200	104778255	M1637937	69	-	1	55
chr14	104773035	104781019	WT-C002-AKT1:ENSG00000142208.16-AKT1:ENSG00000142208.16	2	-	104780350	104780385	M1637940	58	-	1	35
chr14	104773035	104781019	WT-C002-AKT1:ENSG00000142208.16-AKT1:ENSG00000142208.16	2	-	104780508	104780603	M1637941	56	-	1	95
chr14	104773035	104781019	WT-C002-AKT1:ENSG00000142208.16-AKT1:ENSG00000142208.16	2	-	104780659	104780702	M1637946	54	-	1	43
chr14	20343070	20343410	WT-C002-AL355075.4:ENSG00000259001.3-AL355075.4:ENSG00000259001.3	61	-	20343074	20343135	M1640036	71	-	1	61
chr14	20343070	20343410	WT-C002-AL355075.4:ENSG00000259001.3-AL355075.4:ENSG00000259001.3	61	-	20343074	20343171	M1640030	65	-	1	97
chr14	20343070	20343410	WT-C002-AL355075.4:ENSG00000259001.3-AL355075.4:ENSG00000259001.3	61	-	20343075	20343172	M1640033	54	-	1	97
chr14	20343070	20343410	WT-C002-AL355075.4:ENSG00000259001.3-AL355075.4:ENSG00000259001.3	61	-	20343080	20343176	M1640031	72	-	1	96
chr14	20343070	20343410	WT-C002-AL355075.4:ENSG00000259001.3-AL355075.4:ENSG00000259001.3	61	-	20343080	20343189	M1640034	65	-	1	109
chr14	20343070	20343410	WT-C002-AL355075.4:ENSG00000259001.3-AL355075.4:ENSG00000259001.3	61	-	20343086	20343136	M1640037	78	-	1	50
chr14	20343070	20343410	WT-C002-AL355075.4:ENSG00000259001.3-AL355075.4:ENSG00000259001.3	61	-	20343086	20343174	M1640032	89	-	1	88
chr14	20343070	20343410	WT-C002-AL355075.4:ENSG00000259001.3-AL355075.4:ENSG00000259001.3	61	-	20343095	20343171	M1640035	80	-	1	76
chr14	20343077	20343362	WT-C004-AL355075.4:ENSG00000259001.3-AL355075.4:ENSG00000259001.3	2	-	20343074	20343135	M1640036	71	-	1	58
chr14	20343077	20343362	WT-C004-AL355075.4:ENSG00000259001.3-AL355075.4:ENSG00000259001.3	2	-	20343074	20343171	M1640030	65	-	1	94
chr14	20343077	20343362	WT-C004-AL355075.4:ENSG00000259001.3-AL355075.4:ENSG00000259001.3	2	-	20343075	20343172	M1640033	54	-	1	95
chr14	20343077	20343362	WT-C004-AL355075.4:ENSG00000259001.3-AL355075.4:ENSG00000259001.3	2	-	20343080	20343176	M1640031	72	-	1	96
chr14	20343077	20343362	WT-C004-AL355075.4:ENSG00000259001.3-AL355075.4:ENSG00000259001.3	2	-	20343080	20343189	M1640034	65	-	1	109
chr14	20343077	20343362	WT-C004-AL355075.4:ENSG00000259001.3-AL355075.4:ENSG00000259001.3	2	-	20343086	20343136	M1640037	78	-	1	50
chr14	20343077	20343362	WT-C004-AL355075.4:ENSG00000259001.3-AL355075.4:ENSG00000259001.3	2	-	20343086	20343174	M1640032	89	-	1	88
chr14	20343077	20343362	WT-C004-AL355075.4:ENSG00000259001.3-AL355075.4:ENSG00000259001.3	2	-	20343095	20343171	M1640035	80	-	1	76
chr14	20343123	20343406	WT-C005-AL355075.4:ENSG00000259001.3-AL355075.4:ENSG00000259001.3	2	-	20343074	20343135	M1640036	71	-	1	12
chr14	20343123	20343406	WT-C005-AL355075.4:ENSG00000259001.3-AL355075.4:ENSG00000259001.3	2	-	20343074	20343171	M1640030	65	-	1	48
chr14	20343123	20343406	WT-C005-AL355075.4:ENSG00000259001.3-AL355075.4:ENSG00000259001.3	2	-	20343075	20343172	M1640033	54	-	1	49
chr14	20343123	20343406	WT-C005-AL355075.4:ENSG00000259001.3-AL355075.4:ENSG00000259001.3	2	-	20343080	20343176	M1640031	72	-	1	53
chr14	20343123	20343406	WT-C005-AL355075.4:ENSG00000259001.3-AL355075.4:ENSG00000259001.3	2	-	20343080	20343189	M1640034	65	-	1	66
chr14	20343123	20343406	WT-C005-AL355075.4:ENSG00000259001.3-AL355075.4:ENSG00000259001.3	2	-	20343086	20343136	M1640037	78	-	1	13
chr14	20343123	20343406	WT-C005-AL355075.4:ENSG00000259001.3-AL355075.4:ENSG00000259001.3	2	-	20343086	20343174	M1640032	89	-	1	51
chr14	20343123	20343406	WT-C005-AL355075.4:ENSG00000259001.3-AL355075.4:ENSG00000259001.3	2	-	20343095	20343171	M1640035	80	-	1	48
chr14	20343131	20343400	WT-C003-AL355075.4:ENSG00000259001.3-AL355075.4:ENSG00000259001.3	4	-	20343074	20343171	M1640030	65	-	1	40
chr14	20343131	20343400	WT-C003-AL355075.4:ENSG00000259001.3-AL355075.4:ENSG00000259001.3	4	-	20343075	20343172	M1640033	54	-	1	41
chr14	20343131	20343400	WT-C003-AL355075.4:ENSG00000259001.3-AL355075.4:ENSG00000259001.3	4	-	20343080	20343176	M1640031	72	-	1	45
chr14	20343131	20343400	WT-C003-AL355075.4:ENSG00000259001.3-AL355075.4:ENSG00000259001.3	4	-	20343080	20343189	M1640034	65	-	1	58
chr14	20343131	20343400	WT-C003-AL355075.4:ENSG00000259001.3-AL355075.4:ENSG00000259001.3	4	-	20343086	20343136	M1640037	78	-	1	5
chr14	20343131	20343400	WT-C003-AL355075.4:ENSG00000259001.3-AL355075.4:ENSG00000259001.3	4	-	20343086	20343174	M1640032	89	-	1	43
chr14	20343131	20343400	WT-C003-AL355075.4:ENSG00000259001.3-AL355075.4:ENSG00000259001.3	4	-	20343095	20343171	M1640035	80	-	1	40
chr14	105162681	105162810	WT-C002-AL512356.1_JAG2_NUDT14:ENSG00000183828.15_ENSG00000184916.9_ENSG00000257622.1-AL512356.1_JAG2_NUDT14:ENSG00000183828.15_ENSG00000184916.9_ENSG00000257622.1	2	-	105162785	105162838	M1638474	86	-	1	25
chr14	99516026	99516216	WT-C001-CCDC85C:ENSG00000205476.9-CCDC85C:ENSG00000205476.9	2	-	99516039	99516102	M1678270	60	-	1	63
chr14	105011023	105011723	WT-C001-CDCA4:ENSG00000170779.11-CDCA4:ENSG00000170779.11	2	-	105011271	105011322	M1638325	65	-	1	51
chr14	105011023	105011723	WT-C001-CDCA4:ENSG00000170779.11-CDCA4:ENSG00000170779.11	2	-	105011579	105011619	M1638327	66	-	1	40
chr14	51587420	51587505	WT-C001-FRMD6-AS2:ENSG00000258537.5-FRMD6-AS2:ENSG00000258537.5	18	-	51587423	51587469	M1653078	57	-	1	46
chr14	103754146	103797495	WT-C001-PPP1R13B:ENSG00000088808.18-PPP1R13B:ENSG00000088808.18	2	-	103767455	103767493	M1636876	55	-	1	38
chr15	84986469	85043404	WT-C003-PDE8A:ENSG00000073417.15-PDE8A:ENSG00000073417.15	2	+	85011341	85011378	M0413112	61	+	1	37
chr15	84986469	85043404	WT-C003-PDE8A:ENSG00000073417.15-PDE8A:ENSG00000073417.15	2	+	85012870	85012941	M0413118	55	+	1	71
chr15	84986469	85043404	WT-C003-PDE8A:ENSG00000073417.15-PDE8A:ENSG00000073417.15	2	+	85012900	85012943	M0413116	53	+	1	43
chr15	79408416	79409760	WT-C001-TMED3:ENSG00000166557.13-TMED3:ENSG00000166557.13	2	+	79408669	79408772	M0411186	65	+	1	103
chr15	55289102	55289238	WT-C001-AC018926.2_PIGBOS1_RAB27A:ENSG00000069974.16_ENSG00000225973.4_ENSG00000276533.1-AC018926.2_PIGBOS1_RAB27A:ENSG00000069974.16_ENSG00000225973.4_ENSG00000276533.1	2	-	55289153	55289200	M1686137	61	-	1	47
chr15	66202182	66202262	WT-C001-MEGF11:ENSG00000157890.17-MEGF11:ENSG00000157890.17	2	-	66202164	66202235	M1689060	54	-	1	53
chr15	72217418	72231173	WT-C008-PKM:ENSG00000067225.18-PKM:ENSG00000067225.18	2	-	72227861	72227909	M1691268	65	-	1	48
chr15	72217418	72231173	WT-C008-PKM:ENSG00000067225.18-PKM:ENSG00000067225.18	2	-	72227869	72227905	M1691269	56	-	1	36
chr15	72217418	72231173	WT-C008-PKM:ENSG00000067225.18-PKM:ENSG00000067225.18	2	-	72228485	72228570	M1691271	52	-	1	85
chr15	72217418	72231173	WT-C008-PKM:ENSG00000067225.18-PKM:ENSG00000067225.18	2	-	72229018	72229098	M1691272	52	-	1	80
chr15	72217418	72231173	WT-C008-PKM:ENSG00000067225.18-PKM:ENSG00000067225.18	2	-	72229021	72229066	M1691273	56	-	1	45
chr15	61911437	61911573	WT-C001-VPS13C:ENSG00000129003.18-VPS13C:ENSG00000129003.18	2	-	61911496	61911529	M1687571	55	-	1	33
chr16	11051589	11060948	WT-C001-AC007014.2_CLEC16A:ENSG00000038532.16_ENSG00000274038.1-AC007014.2_CLEC16A:ENSG00000038532.16_ENSG00000274038.1	2	+	11057767	11057820	M0418105	55	+	1	53
chr16	11051589	11060948	WT-C001-AC007014.2_CLEC16A:ENSG00000038532.16_ENSG00000274038.1-AC007014.2_CLEC16A:ENSG00000038532.16_ENSG00000274038.1	2	+	11057786	11057820	M0418107	53	+	1	34
chr16	11051589	11060948	WT-C001-AC007014.2_CLEC16A:ENSG00000038532.16_ENSG00000274038.1-AC007014.2_CLEC16A:ENSG00000038532.16_ENSG00000274038.1	2	+	11059895	11059943	M0418110	69	+	1	48
chr16	53086449	53086547	WT-C002-AC007906.1_CHD9:ENSG00000177200.17_ENSG00000261291.1-AC007906.1_CHD9:ENSG00000177200.17_ENSG00000261291.1	2	+	53086417	53086485	M0427544	65	+	1	36
chr16	29810150	29810255	WT-C002-AC009133.5_AC009133.6_AC120114.4_MAZ_MVP_PAGR1_PRRT2:ENSG00000013364.19_ENSG00000103495.14_ENSG00000167371.21_ENSG00000280607.1_ENSG00000280789.2_ENSG00000280893.1_ENSG00000281348.1-AC009133.5_AC009133.6_AC120114.4_MAZ_MVP_PAGR1_PRRT2:ENSG00000013364.19_ENSG00000103495.14_ENSG00000167371.21_ENSG00000280607.1_ENSG00000280789.2_ENSG00000280893.1_ENSG00000281348.1	2	+	29810147	29810182	M0423422	63	+	1	32
chr16	78809233	78813304	WT-C007-AC009145.1_AC009145.2_AC027279.1_AC027279.2_AC046158.2_AC079414.3_WWOX:ENSG00000186153.17_ENSG00000260479.1_ENSG00000260511.1_ENSG00000260816.2_ENSG00000261537.1_ENSG00000261837.1_ENSG00000276007.1-AC009145.1_AC009145.2_AC027279.1_AC027279.2_AC046158.2_AC079414.3_WWOX:ENSG00000186153.17_ENSG00000260479.1_ENSG00000260511.1_ENSG00000260816.2_ENSG00000261537.1_ENSG00000261837.1_ENSG00000276007.1	2	+	78809775	78809840	M0434969	68	+	1	65
chr16	78809233	78813304	WT-C007-AC009145.1_AC009145.2_AC027279.1_AC027279.2_AC046158.2_AC079414.3_WWOX:ENSG00000186153.17_ENSG00000260479.1_ENSG00000260511.1_ENSG00000260816.2_ENSG00000261537.1_ENSG00000261837.1_ENSG00000276007.1-AC009145.1_AC009145.2_AC027279.1_AC027279.2_AC046158.2_AC079414.3_WWOX:ENSG00000186153.17_ENSG00000260479.1_ENSG00000260511.1_ENSG00000260816.2_ENSG00000261537.1_ENSG00000261837.1_ENSG00000276007.1	2	+	78809787	78809840	M0434967	51	+	1	53
chr16	30737692	30737950	WT-C006-AC106886.2_AC106886.6_PHKG2_SRCAP_TMEM265:ENSG00000080603.17_ENSG00000156873.16_ENSG00000260899.1_ENSG00000281991.2_ENSG00000282034.1-AC106886.2_AC106886.6_PHKG2_SRCAP_TMEM265:ENSG00000080603.17_ENSG00000156873.16_ENSG00000260899.1_ENSG00000281991.2_ENSG00000282034.1	2	+	30737913	30737948	M0423749	55	+	1	35
chr16	1779259	1779437	WT-C011-EME2:ENSG00000197774.13-EME2:ENSG00000197774.13	2	+	1779233	1779278	M0420237	61	+	1	19
chr16	1777573	1777643	WT-C007-EME2:ENSG00000197774.13-EME2:ENSG00000197774.13	2	+	1777595	1777630	M0420225	60	+	1	35
chr16	1500136	1500409	WT-C002-TELO2:ENSG00000100726.15-TELO2:ENSG00000100726.15	3	+	1500345	1500388	M0419384	54	+	1	43
chr16	2295663	2297414	WT-C001-ABCA3:ENSG00000167972.14-ABCA3:ENSG00000167972.14	2	-	2297046	2297083	M1704619	56	-	1	37
chr16	2134068	2134163	WT-C011-AC009065.6_PKD1:ENSG00000008710.20_ENSG00000261123.1-AC009065.6_PKD1:ENSG00000008710.20_ENSG00000261123.1	2	-	2134147	2134201	M1704110	60	-	1	16
chr16	1779522	1779602	WT-C001-IGFALS_SPSB3:ENSG00000099769.5_ENSG00000162032.16-IGFALS_SPSB3:ENSG00000099769.5_ENSG00000162032.16	2	-	1779559	1779598	M1703165	52	-	1	39
chr17	82898940	82899120	WT-C001-AC087222.1_TBCD:ENSG00000141556.21_ENSG00000262663.1-AC087222.1_TBCD:ENSG00000141556.21_ENSG00000262663.1	2	+	82898906	82898955	M0498230	55	+	1	15
chr17	82898940	82899120	WT-C001-AC087222.1_TBCD:ENSG00000141556.21_ENSG00000262663.1-AC087222.1_TBCD:ENSG00000141556.21_ENSG00000262663.1	2	+	82898985	82899052	M0498235	57	+	1	67
chr17	17797761	17797894	WT-C002-AC122129.2_RAI1:ENSG00000108557.19_ENSG00000264167.1-AC122129.2_RAI1:ENSG00000108557.19_ENSG00000264167.1	2	+	17797742	17797783	M0443694	74	+	1	22
chr17	17797761	17797894	WT-C002-AC122129.2_RAI1:ENSG00000108557.19_ENSG00000264167.1-AC122129.2_RAI1:ENSG00000108557.19_ENSG00000264167.1	2	+	17797820	17797911	M0443695	64	+	1	74
chr17	44759089	44779465	WT-C007-ADAM11:ENSG00000073670.14-ADAM11:ENSG00000073670.14	2	+	44759154	44759231	M0465241	96	+	1	77
chr17	44759089	44779465	WT-C007-ADAM11:ENSG00000073670.14-ADAM11:ENSG00000073670.14	2	+	44768541	44768592	M0465246	55	+	1	51
chr17	44759089	44779465	WT-C007-ADAM11:ENSG00000073670.14-ADAM11:ENSG00000073670.14	2	+	44771587	44771622	M0465247	55	+	1	35
chr17	44759089	44779465	WT-C007-ADAM11:ENSG00000073670.14-ADAM11:ENSG00000073670.14	2	+	44772080	44772151	M0465250	54	+	1	71
chr17	44759089	44779465	WT-C007-ADAM11:ENSG00000073670.14-ADAM11:ENSG00000073670.14	2	+	44774485	44774539	M0465254	58	+	1	54
chr17	44759089	44779465	WT-C007-ADAM11:ENSG00000073670.14-ADAM11:ENSG00000073670.14	2	+	44775379	44775443	M0465256	56	+	1	64
chr17	44759089	44779465	WT-C007-ADAM11:ENSG00000073670.14-ADAM11:ENSG00000073670.14	2	+	44776799	44776842	M0465258	53	+	1	43
chr17	44759089	44779465	WT-C007-ADAM11:ENSG00000073670.14-ADAM11:ENSG00000073670.14	2	+	44779104	44779134	M0465263	50	+	1	30
chr17	44759089	44779465	WT-C007-ADAM11:ENSG00000073670.14-ADAM11:ENSG00000073670.14	2	+	44779127	44779170	M0465264	63	+	1	43
chr17	67836366	67836452	WT-C001-BPTF:ENSG00000171634.18-BPTF:ENSG00000171634.18	3	+	67836343	67836406	M0484452	52	+	1	40
chr17	43525118	43525224	WT-C001-DHX8:ENSG00000067596.12-DHX8:ENSG00000067596.12	2	+	43525135	43525453	M0463598	56	+	1	89
chr17	43525118	43525224	WT-C001-DHX8:ENSG00000067596.12-DHX8:ENSG00000067596.12	2	+	43525135	43525173	M0463604	51	+	1	38
chr17	43525118	43525224	WT-C001-DHX8:ENSG00000067596.12-DHX8:ENSG00000067596.12	2	+	43525135	43525474	M0463597	57	+	1	89
chr17	34998635	35002055	WT-C001-LIG3:ENSG00000005156.12-LIG3:ENSG00000005156.12	2	+	34998580	34998651	M0454531	61	+	1	16
chr17	17136321	17138022	WT-C005-MPRIP:ENSG00000133030.21-MPRIP:ENSG00000133030.21	2	+	17137909	17137992	M0443191	98	+	1	83
chr17	17136321	17138022	WT-C005-MPRIP:ENSG00000133030.21-MPRIP:ENSG00000133030.21	2	+	17137937	17137969	M0443193	57	+	1	32
chr17	22524428	22524534	WT-C002-MTRNR2L1:ENSG00000256618.2-MTRNR2L1:ENSG00000256618.2	7	+	22524526	22524595	M0447142	124	+	1	8
chr17	46646997	46647105	WT-C002-NSF:ENSG00000073969.18-NSF:ENSG00000073969.18	2	+	46647044	46647087	M0466947	52	+	1	43
chr17	28723685	28723748	WT-C003-RPL23A:ENSG00000198242.14-RPL23A:ENSG00000198242.14	208	+	28723699	28723729	M0448892	56	+	1	30
chr17	28720551	28720687	WT-C005-RPL23A:ENSG00000198242.14-RPL23A:ENSG00000198242.14	2	+	28720540	28720627	M0448888	78	+	1	76
chr17	16477450	16477637	WT-C007-SNHG29:ENSG00000175061.18-SNHG29:ENSG00000175061.18	2	+	16477611	16477672	M0442794	54	+	1	26
chr17	16477450	16477637	WT-C007-SNHG29:ENSG00000175061.18-SNHG29:ENSG00000175061.18	2	+	16477613	16477659	M0442793	60	+	1	24
chr17	81165112	81165293	WT-C002-AATK:ENSG00000181409.14-AATK:ENSG00000181409.14	2	-	81165084	81165145	M1778254	56	-	1	33
chr17	46274846	46275249	WT-C001-ARL17B:ENSG00000228696.9-ARL17B:ENSG00000228696.9	2	-	46275196	46275263	M1749201	64	-	1	53
chr17	45042897	45043014	WT-C002-DCAKD:ENSG00000172992.12-DCAKD:ENSG00000172992.12	2	-	45042858	45042908	M1747898	57	-	1	11
chr17	45042897	45043014	WT-C002-DCAKD:ENSG00000172992.12-DCAKD:ENSG00000172992.12	2	-	45042868	45042909	M1747904	59	-	1	12
chr17	64501353	64501870	WT-C010-DDX5:ENSG00000108654.15-DDX5:ENSG00000108654.15	2	-	64501803	64501952	M1764548	99	-	1	67
chr17	81547690	81547836	WT-C001-FAAP100:ENSG00000185504.17-FAAP100:ENSG00000185504.17	2	-	81547763	81547850	M1779047	59	-	1	73
chr17	82085611	82085812	WT-C009-FASN:ENSG00000169710.9-FASN:ENSG00000169710.9	3	-	82085620	82085694	M1779814	57	-	1	74
chr17	76721060	76721318	WT-C001-JMJD6:ENSG00000070495.14-JMJD6:ENSG00000070495.14	2	-	76721294	76721391	M1773874	52	-	1	24
chr17	36511512	36511708	WT-C001-MYO19:ENSG00000278259.4-MYO19:ENSG00000278259.4	2	-	36511480	36511563	M1737608	68	-	1	51
chr17	36511512	36511708	WT-C001-MYO19:ENSG00000278259.4-MYO19:ENSG00000278259.4	2	-	36511515	36511563	M1737607	51	-	1	48
chr17	36511512	36511708	WT-C001-MYO19:ENSG00000278259.4-MYO19:ENSG00000278259.4	2	-	36511519	36511556	M1737609	66	-	1	37
chr17	4948438	4948666	WT-C001-PFN1:ENSG00000108518.8-PFN1:ENSG00000108518.8	2	-	4948593	4948657	M1756298	71	-	1	64
chr17	4948438	4948666	WT-C001-PFN1:ENSG00000108518.8-PFN1:ENSG00000108518.8	2	-	4948593	4948716	M1756297	67	-	1	73
chr17	4948438	4948666	WT-C001-PFN1:ENSG00000108518.8-PFN1:ENSG00000108518.8	2	-	4948656	4948722	M1756300	61	-	1	10
chr17	7043038	7043134	WT-C001-SLC16A11:ENSG00000174326.13-SLC16A11:ENSG00000174326.13	2	-	7042989	7043077	M1769841	78	-	1	39
chr18	3256116	3256204	WT-C001-MYL12A:ENSG00000101608.12-MYL12A:ENSG00000101608.12	2	+	3256147	3256210	M0508713	74	+	1	57
chr18	3256116	3256204	WT-C001-MYL12A:ENSG00000101608.12-MYL12A:ENSG00000101608.12	2	+	3256177	3256229	M0508712	83	+	1	27
chr18	26037287	26038476	WT-C001-SS18:ENSG00000141380.14-SS18:ENSG00000141380.14	2	-	26037848	26037891	M1786616	71	-	1	43
chr19	40808188	40808301	WT-C002-AC008537.1_EGLN2_MIA_MIA-RAB4B_RAB4B_RAB4B-EGLN2:ENSG00000167578.18_ENSG00000171570.11_ENSG00000261857.7_ENSG00000268797.1_ENSG00000268975.2_ENSG00000269858.6-AC008537.1_EGLN2_MIA_MIA-RAB4B_RAB4B_RAB4B-EGLN2:ENSG00000167578.18_ENSG00000171570.11_ENSG00000261857.7_ENSG00000268797.1_ENSG00000268975.2_ENSG00000269858.6	3	+	40808230	40808280	M0533753	58	+	1	50
chr19	40808188	40808301	WT-C002-AC008537.1_EGLN2_MIA_MIA-RAB4B_RAB4B_RAB4B-EGLN2:ENSG00000167578.18_ENSG00000171570.11_ENSG00000261857.7_ENSG00000268797.1_ENSG00000268975.2_ENSG00000269858.6-AC008537.1_EGLN2_MIA_MIA-RAB4B_RAB4B_RAB4B-EGLN2:ENSG00000167578.18_ENSG00000171570.11_ENSG00000261857.7_ENSG00000268797.1_ENSG00000268975.2_ENSG00000269858.6	3	+	40808239	40808274	M0533757	59	+	1	35
chr19	37333559	37344106	WT-C002-AC016590.2_ZNF875:ENSG00000181666.18_ENSG00000267682.1-AC016590.2_ZNF875:ENSG00000181666.18_ENSG00000267682.1	2	+	37335169	37335221	M0530996	71	+	1	52
chr19	37333559	37344106	WT-C002-AC016590.2_ZNF875:ENSG00000181666.18_ENSG00000267682.1-AC016590.2_ZNF875:ENSG00000181666.18_ENSG00000267682.1	2	+	37335172	37335242	M0530993	63	+	1	70
chr19	37333559	37344106	WT-C002-AC016590.2_ZNF875:ENSG00000181666.18_ENSG00000267682.1-AC016590.2_ZNF875:ENSG00000181666.18_ENSG00000267682.1	2	+	37335172	37335259	M0530994	58	+	1	87
chr19	34392030	34394513	WT-C022-AC092073.1_GPI_PDCD2L:ENSG00000105220.17_ENSG00000126249.8_ENSG00000266953.6-AC092073.1_GPI_PDCD2L:ENSG00000105220.17_ENSG00000126249.8_ENSG00000266953.6	2	+	34392901	34392935	M0529211	76	+	1	34
chr19	5016334	5016477	WT-C001-KDM4B:ENSG00000127663.15-KDM4B:ENSG00000127663.15	2	+	5016356	5016418	M0536037	61	+	1	62
chr19	34265443	34265536	WT-C002-KIAA0355:ENSG00000166398.13-KIAA0355:ENSG00000166398.13	2	+	34265458	34265547	M0529167	93	+	1	78
chr19	35729831	35729969	WT-C003-KMT2B:ENSG00000272333.6-KMT2B:ENSG00000272333.6	2	+	35729829	35729925	M0530300	79	+	1	94
chr19	42349387	42349516	WT-C001-MEGF8:ENSG00000105429.13-MEGF8:ENSG00000105429.13	4	+	42349363	42349407	M0535248	84	+	1	20
chr19	38383438	38383534	WT-C002-PSMD8:ENSG00000099341.11-PSMD8:ENSG00000099341.11	2	+	38383513	38383555	M0531606	75	+	1	21
chr19	49857058	49860329	WT-C002-PTOV1:ENSG00000104960.15-PTOV1:ENSG00000104960.15	2	+	49859738	49859770	M0540416	66	+	1	32
chr19	1206441	1206507	WT-C007-STK11:ENSG00000118046.16-STK11:ENSG00000118046.16	2	+	1206412	1206452	M0515473	71	+	1	11
chr19	30291684	30306198	WT-C001-ZNF536:ENSG00000198597.9-ZNF536:ENSG00000198597.9	2	+	30299865	30300128	M0526028	68	+	1	263
chr19	30291684	30306198	WT-C001-ZNF536:ENSG00000198597.9-ZNF536:ENSG00000198597.9	2	+	30300060	30300128	M0526032	50	+	1	68
chr19	30291684	30306198	WT-C001-ZNF536:ENSG00000198597.9-ZNF536:ENSG00000198597.9	2	+	30300079	30300128	M0526033	60	+	1	49
chr19	30291684	30306198	WT-C001-ZNF536:ENSG00000198597.9-ZNF536:ENSG00000198597.9	2	+	30300965	30301005	M0526034	63	+	1	40
chr19	30291684	30306198	WT-C001-ZNF536:ENSG00000198597.9-ZNF536:ENSG00000198597.9	2	+	30302360	30302402	M0526035	51	+	1	42
chr19	30291684	30306198	WT-C001-ZNF536:ENSG00000198597.9-ZNF536:ENSG00000198597.9	2	+	30306058	30306146	M0526039	67	+	1	88
chr19	30291684	30306198	WT-C001-ZNF536:ENSG00000198597.9-ZNF536:ENSG00000198597.9	2	+	30306092	30306146	M0526042	61	+	1	54
chr19	45781855	45782007	WT-C005-AC011530.1_DMPK_DMWD:ENSG00000104936.17_ENSG00000185800.12_ENSG00000268434.5-AC011530.1_DMPK_DMWD:ENSG00000104936.17_ENSG00000185800.12_ENSG00000268434.5	2	-	45781959	45781990	M1833476	50	-	1	31
chr19	15398628	15398713	WT-C003-AKAP8L:ENSG00000011243.18-AKAP8L:ENSG00000011243.18	2	-	15398540	15398638	M1815540	50	-	1	10
chr19	15398628	15398713	WT-C003-AKAP8L:ENSG00000011243.18-AKAP8L:ENSG00000011243.18	2	-	15398540	15398666	M1815538	51	-	1	38
chr19	15398628	15398713	WT-C003-AKAP8L:ENSG00000011243.18-AKAP8L:ENSG00000011243.18	2	-	15398544	15398657	M1815539	82	-	1	29
chr19	2115370	2115597	WT-C007-AP3D1:ENSG00000065000.18-AP3D1:ENSG00000065000.18	2	-	2115301	2115376	M1819401	55	-	1	6
chr19	46733120	46733203	WT-C001-STRN4:ENSG00000090372.15-STRN4:ENSG00000090372.15	2	-	46733082	46733134	M1834201	59	-	1	14
chr19	46733120	46733203	WT-C001-STRN4:ENSG00000090372.15-STRN4:ENSG00000090372.15	2	-	46733082	46733146	M1834194	58	-	1	26
chr19	46733120	46733203	WT-C001-STRN4:ENSG00000090372.15-STRN4:ENSG00000090372.15	2	-	46733088	46733133	M1834197	65	-	1	13
chr19	46733120	46733203	WT-C001-STRN4:ENSG00000090372.15-STRN4:ENSG00000090372.15	2	-	46733100	46733134	M1834200	52	-	1	14
chr2	236108133	236108318	WT-C005-AGAP1_AGAP1-IT1:ENSG00000157985.19_ENSG00000235529.1-AGAP1_AGAP1-IT1:ENSG00000157985.19_ENSG00000235529.1	2	+	236108218	236108249	M0619662	54	+	1	31
chr2	171743577	171743735	WT-C001-DYNC1I2:ENSG00000077380.15-DYNC1I2:ENSG00000077380.15	2	+	171743707	171743760	M0581825	50	+	1	28
chr2	99360680	99360756	WT-C002-EIF5B:ENSG00000158417.11-EIF5B:ENSG00000158417.11	2	+	99360751	99360786	M0663481	51	+	1	5
chr2	23400193	23482722	WT-C002-KLHL29:ENSG00000119771.15-KLHL29:ENSG00000119771.15	2	+	23400277	23400351	M0618593	52	+	1	74
chr2	23400193	23482722	WT-C002-KLHL29:ENSG00000119771.15-KLHL29:ENSG00000119771.15	2	+	23409504	23409574	M0618623	79	+	1	70
chr2	23400193	23482722	WT-C002-KLHL29:ENSG00000119771.15-KLHL29:ENSG00000119771.15	2	+	23411560	23411651	M0618634	68	+	1	91
chr2	23400193	23482722	WT-C002-KLHL29:ENSG00000119771.15-KLHL29:ENSG00000119771.15	2	+	23411596	23411639	M0618635	60	+	1	43
chr2	23400193	23482722	WT-C002-KLHL29:ENSG00000119771.15-KLHL29:ENSG00000119771.15	2	+	23426404	23426453	M0618674	57	+	1	49
chr2	23400193	23482722	WT-C002-KLHL29:ENSG00000119771.15-KLHL29:ENSG00000119771.15	2	+	23426802	23426857	M0618677	62	+	1	55
chr2	23400193	23482722	WT-C002-KLHL29:ENSG00000119771.15-KLHL29:ENSG00000119771.15	2	+	23436866	23436930	M0618731	64	+	1	64
chr2	23400193	23482722	WT-C002-KLHL29:ENSG00000119771.15-KLHL29:ENSG00000119771.15	2	+	23442972	23443042	M0618751	52	+	1	70
chr2	23400193	23482722	WT-C002-KLHL29:ENSG00000119771.15-KLHL29:ENSG00000119771.15	2	+	23464216	23464259	M0618835	62	+	1	43
chr2	23400193	23482722	WT-C002-KLHL29:ENSG00000119771.15-KLHL29:ENSG00000119771.15	2	+	23464216	23464394	M0618833	95	+	1	178
chr2	23400193	23482722	WT-C002-KLHL29:ENSG00000119771.15-KLHL29:ENSG00000119771.15	2	+	23464216	23464413	M0618832	96	+	1	197
chr2	23400193	23482722	WT-C002-KLHL29:ENSG00000119771.15-KLHL29:ENSG00000119771.15	2	+	23471103	23471198	M0618862	67	+	1	95
chr2	23400193	23482722	WT-C002-KLHL29:ENSG00000119771.15-KLHL29:ENSG00000119771.15	2	+	23478111	23478151	M0618897	72	+	1	40
chr2	23400193	23482722	WT-C002-KLHL29:ENSG00000119771.15-KLHL29:ENSG00000119771.15	2	+	23481454	23481491	M0618920	50	+	1	37
chr2	23400193	23482722	WT-C002-KLHL29:ENSG00000119771.15-KLHL29:ENSG00000119771.15	2	+	23482373	23482418	M0618945	65	+	1	45
chr2	33385806	33386263	WT-C001-LTBP1:ENSG00000049323.16-LTBP1:ENSG00000049323.16	2	+	33385804	33385861	M0630243	64	+	1	55
chr2	33385806	33386263	WT-C001-LTBP1:ENSG00000049323.16-LTBP1:ENSG00000049323.16	2	+	33386233	33386276	M0630244	54	+	1	30
chr2	66457684	66457858	WT-C001-MEIS1:ENSG00000143995.20-MEIS1:ENSG00000143995.20	2	+	66457697	66457735	M0648325	83	+	1	38
chr2	197805505	197805626	WT-C001-PLCL1:ENSG00000115896.16-PLCL1:ENSG00000115896.16	2	+	197805551	197805601	M0595516	81	+	1	50
chr2	96214640	96214755	WT-C001-STARD7-AS1:ENSG00000204685.7-STARD7-AS1:ENSG00000204685.7	2	+	96214639	96214758	M0661693	95	+	1	115
chr2	96214640	96214755	WT-C001-STARD7-AS1:ENSG00000204685.7-STARD7-AS1:ENSG00000204685.7	2	+	96214640	96214824	M0661696	67	+	1	115
chr2	96214640	96214755	WT-C001-STARD7-AS1:ENSG00000204685.7-STARD7-AS1:ENSG00000204685.7	2	+	96214640	96214783	M0661695	81	+	1	115
chr2	96214640	96214755	WT-C001-STARD7-AS1:ENSG00000204685.7-STARD7-AS1:ENSG00000204685.7	2	+	96214650	96214767	M0661694	70	+	1	105
chr2	96214640	96214755	WT-C001-STARD7-AS1:ENSG00000204685.7-STARD7-AS1:ENSG00000204685.7	2	+	96214685	96214758	M0661697	73	+	1	70
chr2	96214640	96214755	WT-C001-STARD7-AS1:ENSG00000204685.7-STARD7-AS1:ENSG00000204685.7	2	+	96214703	96214783	M0661698	84	+	1	52
chr2	151938689	151938794	WT-C003-AC068547.1_ARL5A_CACNB4:ENSG00000162980.17_ENSG00000182389.19_ENSG00000283228.1-AC068547.1_ARL5A_CACNB4:ENSG00000162980.17_ENSG00000182389.19_ENSG00000283228.1	2	-	151938741	151938775	M1866589	53	-	1	34
chr2	152097309	152097408	WT-C001-AC068547.1_ARL5A_CACNB4:ENSG00000162980.17_ENSG00000182389.19_ENSG00000283228.1-AC068547.1_ARL5A_CACNB4:ENSG00000162980.17_ENSG00000182389.19_ENSG00000283228.1	3	-	152097156	152097378	M1866683	60	-	1	69
chr2	152097309	152097408	WT-C001-AC068547.1_ARL5A_CACNB4:ENSG00000162980.17_ENSG00000182389.19_ENSG00000283228.1-AC068547.1_ARL5A_CACNB4:ENSG00000162980.17_ENSG00000182389.19_ENSG00000283228.1	3	-	152097178	152097378	M1866684	80	-	1	69
chr2	152097309	152097408	WT-C001-AC068547.1_ARL5A_CACNB4:ENSG00000162980.17_ENSG00000182389.19_ENSG00000283228.1-AC068547.1_ARL5A_CACNB4:ENSG00000162980.17_ENSG00000182389.19_ENSG00000283228.1	3	-	152097305	152097375	M1866685	80	-	1	66
chr2	152097309	152097408	WT-C001-AC068547.1_ARL5A_CACNB4:ENSG00000162980.17_ENSG00000182389.19_ENSG00000283228.1-AC068547.1_ARL5A_CACNB4:ENSG00000162980.17_ENSG00000182389.19_ENSG00000283228.1	3	-	152097315	152097378	M1866686	53	-	1	63
chr2	152097309	152097408	WT-C001-AC068547.1_ARL5A_CACNB4:ENSG00000162980.17_ENSG00000182389.19_ENSG00000283228.1-AC068547.1_ARL5A_CACNB4:ENSG00000162980.17_ENSG00000182389.19_ENSG00000283228.1	3	-	152097337	152097377	M1866687	71	-	1	40
chr2	219164078	219169172	WT-C001-AC068946.1_NHEJ1_SLC23A3:ENSG00000187736.12_ENSG00000213901.10_ENSG00000280537.2-AC068946.1_NHEJ1_SLC23A3:ENSG00000187736.12_ENSG00000213901.10_ENSG00000280537.2	2	-	219165359	219165395	M1904346	53	-	1	36
chr2	219164078	219169172	WT-C001-AC068946.1_NHEJ1_SLC23A3:ENSG00000187736.12_ENSG00000213901.10_ENSG00000280537.2-AC068946.1_NHEJ1_SLC23A3:ENSG00000187736.12_ENSG00000213901.10_ENSG00000280537.2	2	-	219168057	219168117	M1904358	68	-	1	60
chr2	219164078	219169172	WT-C001-AC068946.1_NHEJ1_SLC23A3:ENSG00000187736.12_ENSG00000213901.10_ENSG00000280537.2-AC068946.1_NHEJ1_SLC23A3:ENSG00000187736.12_ENSG00000213901.10_ENSG00000280537.2	2	-	219169025	219169073	M1904369	76	-	1	48
chr2	219164078	219169172	WT-C001-AC068946.1_NHEJ1_SLC23A3:ENSG00000187736.12_ENSG00000213901.10_ENSG00000280537.2-AC068946.1_NHEJ1_SLC23A3:ENSG00000187736.12_ENSG00000213901.10_ENSG00000280537.2	2	-	219169064	219169159	M1904368	58	-	1	95
chr2	132257535	132257592	WT-C008-ANKRD30BL:ENSG00000163046.15-ANKRD30BL:ENSG00000163046.15	4	-	132257481	132257554	M1856839	114	-	1	19
chr2	132257535	132257592	WT-C008-ANKRD30BL:ENSG00000163046.15-ANKRD30BL:ENSG00000163046.15	4	-	132257516	132257551	M1856844	65	-	1	16
chr2	132257447	132257586	WT-C019-ANKRD30BL:ENSG00000163046.15-ANKRD30BL:ENSG00000163046.15	2	-	132257401	132257468	M1856837	52	-	1	21
chr2	132257447	132257586	WT-C019-ANKRD30BL:ENSG00000163046.15-ANKRD30BL:ENSG00000163046.15	2	-	132257423	132257487	M1856840	89	-	1	40
chr2	132257447	132257586	WT-C019-ANKRD30BL:ENSG00000163046.15-ANKRD30BL:ENSG00000163046.15	2	-	132257423	132257470	M1856841	51	-	1	23
chr2	132257447	132257586	WT-C019-ANKRD30BL:ENSG00000163046.15-ANKRD30BL:ENSG00000163046.15	2	-	132257481	132257554	M1856839	114	-	1	73
chr2	132257447	132257586	WT-C019-ANKRD30BL:ENSG00000163046.15-ANKRD30BL:ENSG00000163046.15	2	-	132257516	132257551	M1856844	65	-	1	35
chr2	210170648	210170799	WT-C001-KANSL1L:ENSG00000144445.17-KANSL1L:ENSG00000144445.17	2	-	210170761	210170852	M1898206	68	-	1	38
chr2	210170648	210170799	WT-C001-KANSL1L:ENSG00000144445.17-KANSL1L:ENSG00000144445.17	2	-	210170761	210170875	M1898205	51	-	1	38
chr2	98834645	98834729	WT-C002-KIAA1211L:ENSG00000196872.12-KIAA1211L:ENSG00000196872.12	2	-	98834651	98834720	M1957717	56	-	1	69
chr2	98834645	98834729	WT-C002-KIAA1211L:ENSG00000196872.12-KIAA1211L:ENSG00000196872.12	2	-	98834663	98834715	M1957716	88	-	1	52
chr2	156118391	156138801	WT-C001-LINC01876:ENSG00000226383.7-LINC01876:ENSG00000226383.7	2	-	156123619	156123665	M1868204	65	-	1	46
chr2	156118391	156138801	WT-C001-LINC01876:ENSG00000226383.7-LINC01876:ENSG00000226383.7	2	-	156125454	156125490	M1868214	61	-	1	36
chr2	156118391	156138801	WT-C001-LINC01876:ENSG00000226383.7-LINC01876:ENSG00000226383.7	2	-	156126436	156126492	M1868215	67	-	1	56
chr2	156118391	156138801	WT-C001-LINC01876:ENSG00000226383.7-LINC01876:ENSG00000226383.7	2	-	156132011	156132058	M1868226	56	-	1	47
chr2	156118391	156138801	WT-C001-LINC01876:ENSG00000226383.7-LINC01876:ENSG00000226383.7	2	-	156132011	156132081	M1868220	61	-	1	70
chr2	156118391	156138801	WT-C001-LINC01876:ENSG00000226383.7-LINC01876:ENSG00000226383.7	2	-	156132012	156132115	M1868218	77	-	1	103
chr2	156118391	156138801	WT-C001-LINC01876:ENSG00000226383.7-LINC01876:ENSG00000226383.7	2	-	156133886	156133922	M1868229	54	-	1	36
chr2	156118391	156138801	WT-C001-LINC01876:ENSG00000226383.7-LINC01876:ENSG00000226383.7	2	-	156134540	156134671	M1868230	56	-	1	131
chr2	156118391	156138801	WT-C001-LINC01876:ENSG00000226383.7-LINC01876:ENSG00000226383.7	2	-	156134594	156134671	M1868232	58	-	1	77
chr2	156118391	156138801	WT-C001-LINC01876:ENSG00000226383.7-LINC01876:ENSG00000226383.7	2	-	156135168	156135326	M1868236	53	-	1	158
chr2	182962200	182964707	WT-C001-NCKAP1:ENSG00000061676.15-NCKAP1:ENSG00000061676.15	2	-	182964070	182964123	M1884428	71	-	1	53
chr2	152676432	152676616	WT-C002-PRPF40A:ENSG00000196504.17-PRPF40A:ENSG00000196504.17	2	-	152676579	152676692	M1867022	50	-	1	37
chr2	87824933	87825005	WT-C001-RGPD2:ENSG00000185304.15-RGPD2:ENSG00000185304.15	5	-	87824891	87824976	M1954014	72	-	1	43
chr2	130156397	130156686	WT-C005-SMPD4:ENSG00000136699.19-SMPD4:ENSG00000136699.19	2	-	130156451	130156482	M1855817	68	-	1	31
chr20	5192943	5193050	WT-C001-CDS2:ENSG00000101290.14-CDS2:ENSG00000101290.14	2	+	5193002	5193037	M0691462	58	+	1	35
chr20	2653313	2653370	WT-C010-NOP56:ENSG00000101361.17-NOP56:ENSG00000101361.17	2	+	2653301	2653343	M0672501	64	+	1	30
chr20	63686726	63686846	WT-C004-RTEL1_RTEL1-TNFRSF6B_TNFRSF6B:ENSG00000026036.22_ENSG00000243509.6_ENSG00000258366.8-RTEL1_RTEL1-TNFRSF6B_TNFRSF6B:ENSG00000026036.22_ENSG00000243509.6_ENSG00000258366.8	2	+	63686742	63686782	M0699024	61	+	1	40
chr20	49889080	49890060	WT-C002-SLC9A8:ENSG00000197818.11-SLC9A8:ENSG00000197818.11	2	+	49889692	49889776	M0689067	71	+	1	84
chr20	49889080	49890060	WT-C002-SLC9A8:ENSG00000197818.11-SLC9A8:ENSG00000197818.11	2	+	49889692	49889776	M0689068	62	+	1	84
chr20	24570864	24570944	WT-C001-SYNDIG1:ENSG00000101463.6-SYNDIG1:ENSG00000101463.6	2	+	24570808	24570902	M0671988	62	+	1	38
chr20	34095871	34096140	WT-C001-EIF2S2:ENSG00000125977.7-EIF2S2:ENSG00000125977.7	2	-	34096032	34096070	M1970428	52	-	1	38
chr20	26209758	26209856	WT-C023-MIR663AHG:ENSG00000227195.11-MIR663AHG:ENSG00000227195.11	2	-	26209778	26209841	M1967294	105	-	1	63
chr20	26209758	26209856	WT-C023-MIR663AHG:ENSG00000227195.11-MIR663AHG:ENSG00000227195.11	2	-	26209778	26209857	M1967291	98	-	1	78
chr20	26208635	26208877	WT-C017-MIR663AHG:ENSG00000227195.11-MIR663AHG:ENSG00000227195.11	5	-	26208621	26208668	M1967280	58	-	1	33
chr20	26208635	26208877	WT-C017-MIR663AHG:ENSG00000227195.11-MIR663AHG:ENSG00000227195.11	5	-	26208621	26208722	M1967271	51	-	1	87
chr20	26208635	26208877	WT-C017-MIR663AHG:ENSG00000227195.11-MIR663AHG:ENSG00000227195.11	5	-	26208627	26208762	M1967270	113	-	1	127
chr20	26208635	26208877	WT-C017-MIR663AHG:ENSG00000227195.11-MIR663AHG:ENSG00000227195.11	5	-	26208627	26208685	M1967275	96	-	1	50
chr20	26208635	26208877	WT-C017-MIR663AHG:ENSG00000227195.11-MIR663AHG:ENSG00000227195.11	5	-	26208630	26208677	M1967278	74	-	1	42
chr20	26208635	26208877	WT-C017-MIR663AHG:ENSG00000227195.11-MIR663AHG:ENSG00000227195.11	5	-	26208630	26208711	M1967272	69	-	1	76
chr20	26208635	26208877	WT-C017-MIR663AHG:ENSG00000227195.11-MIR663AHG:ENSG00000227195.11	5	-	26208643	26208688	M1967279	59	-	1	45
chr20	26208635	26208877	WT-C017-MIR663AHG:ENSG00000227195.11-MIR663AHG:ENSG00000227195.11	5	-	26208643	26208722	M1967273	96	-	1	79
chr20	26208635	26208877	WT-C017-MIR663AHG:ENSG00000227195.11-MIR663AHG:ENSG00000227195.11	5	-	26208683	26208762	M1967277	86	-	1	79
chr20	46352254	46354879	WT-C001-SLC35C2:ENSG00000080189.15-SLC35C2:ENSG00000080189.15	2	-	46352352	46352411	M1980787	70	-	1	59
chr20	46352254	46354879	WT-C001-SLC35C2:ENSG00000080189.15-SLC35C2:ENSG00000080189.15	2	-	46352364	46352427	M1980788	66	-	1	63
chr20	46352254	46354879	WT-C001-SLC35C2:ENSG00000080189.15-SLC35C2:ENSG00000080189.15	2	-	46353510	46353564	M1980799	63	-	1	54
chr20	46352254	46354879	WT-C001-SLC35C2:ENSG00000080189.15-SLC35C2:ENSG00000080189.15	2	-	46353969	46354015	M1980802	73	-	1	46
chr21	34094850	34095055	WT-C005-AP000317.1_AP000317.2_LINC00310_MRPS6_SLC5A3:ENSG00000198743.7_ENSG00000214955.5_ENSG00000227456.9_ENSG00000243927.6_ENSG00000272657.1-AP000317.1_AP000317.2_LINC00310_MRPS6_SLC5A3:ENSG00000198743.7_ENSG00000214955.5_ENSG00000227456.9_ENSG00000243927.6_ENSG00000272657.1	2	+	34095002	34095093	M0707975	56	+	1	53
chr21	46395034	46398344	WT-C009-AP000471.1_PCNT:ENSG00000160299.17_ENSG00000286224.1-AP000471.1_PCNT:ENSG00000160299.17_ENSG00000286224.1	2	+	46397596	46397677	M0713728	51	+	1	81
chr21	46431537	46438244	WT-C003-AP000471.1_PCNT:ENSG00000160299.17_ENSG00000286224.1-AP000471.1_PCNT:ENSG00000160299.17_ENSG00000286224.1	2	+	46431884	46431949	M0713763	51	+	1	65
chr21	46431537	46438244	WT-C003-AP000471.1_PCNT:ENSG00000160299.17_ENSG00000286224.1-AP000471.1_PCNT:ENSG00000160299.17_ENSG00000286224.1	2	+	46431897	46431937	M0713769	53	+	1	40
chr21	37435195	37435364	WT-C001-DYRK1A:ENSG00000157540.21-DYRK1A:ENSG00000157540.21	2	+	37435266	37435351	M0709507	61	+	1	85
chr21	43759200	43759459	WT-C001-PDXK:ENSG00000160209.19-PDXK:ENSG00000160209.19	3	+	43759081	43759218	M0711798	58	+	1	18
chr21	33551390	33551546	WT-C008-SON:ENSG00000159140.21-SON:ENSG00000159140.21	2	+	33551391	33551440	M0707601	52	+	1	49
chr21	33551059	33551178	WT-C012-SON:ENSG00000159140.21-SON:ENSG00000159140.21	2	+	33551082	33551156	M0707590	79	+	1	74
chr21	33550878	33551003	WT-C001-SON:ENSG00000159140.21-SON:ENSG00000159140.21	3	+	33550807	33550912	M0707569	63	+	1	34
chr21	33550878	33551003	WT-C001-SON:ENSG00000159140.21-SON:ENSG00000159140.21	3	+	33550817	33550913	M0707568	91	+	1	35
chr21	33550878	33551003	WT-C001-SON:ENSG00000159140.21-SON:ENSG00000159140.21	3	+	33550825	33550910	M0707572	154	+	1	32
chr21	33550878	33551003	WT-C001-SON:ENSG00000159140.21-SON:ENSG00000159140.21	3	+	33550826	33550913	M0707570	178	+	1	35
chr21	33550878	33551003	WT-C001-SON:ENSG00000159140.21-SON:ENSG00000159140.21	3	+	33550833	33550913	M0707571	174	+	1	35
chr21	33550878	33551003	WT-C001-SON:ENSG00000159140.21-SON:ENSG00000159140.21	3	+	33550834	33550904	M0707575	52	+	1	26
chr21	33550878	33551003	WT-C001-SON:ENSG00000159140.21-SON:ENSG00000159140.21	3	+	33550853	33550913	M0707573	53	+	1	35
chr21	33550878	33551003	WT-C001-SON:ENSG00000159140.21-SON:ENSG00000159140.21	3	+	33550930	33551014	M0707581	55	+	1	73
chr21	33550878	33551003	WT-C001-SON:ENSG00000159140.21-SON:ENSG00000159140.21	3	+	33550934	33550976	M0707587	67	+	1	42
chr21	33550878	33551003	WT-C001-SON:ENSG00000159140.21-SON:ENSG00000159140.21	3	+	33550934	33551031	M0707578	164	+	1	69
chr21	33550904	33551045	WT-C006-SON:ENSG00000159140.21-SON:ENSG00000159140.21	2	+	33550807	33550912	M0707569	63	+	1	8
chr21	33550904	33551045	WT-C006-SON:ENSG00000159140.21-SON:ENSG00000159140.21	2	+	33550817	33550913	M0707568	91	+	1	9
chr21	33550904	33551045	WT-C006-SON:ENSG00000159140.21-SON:ENSG00000159140.21	2	+	33550825	33550910	M0707572	154	+	1	6
chr21	33550904	33551045	WT-C006-SON:ENSG00000159140.21-SON:ENSG00000159140.21	2	+	33550826	33550913	M0707570	178	+	1	9
chr21	33550904	33551045	WT-C006-SON:ENSG00000159140.21-SON:ENSG00000159140.21	2	+	33550833	33550913	M0707571	174	+	1	9
chr21	33550904	33551045	WT-C006-SON:ENSG00000159140.21-SON:ENSG00000159140.21	2	+	33550853	33550913	M0707573	53	+	1	9
chr21	33550904	33551045	WT-C006-SON:ENSG00000159140.21-SON:ENSG00000159140.21	2	+	33550930	33551014	M0707581	55	+	1	84
chr21	33550904	33551045	WT-C006-SON:ENSG00000159140.21-SON:ENSG00000159140.21	2	+	33550934	33550976	M0707587	67	+	1	42
chr21	33550904	33551045	WT-C006-SON:ENSG00000159140.21-SON:ENSG00000159140.21	2	+	33550934	33551031	M0707578	164	+	1	97
chr22	31609812	31609942	WT-C004-AL096701.3_AL096701.4_DRG1_SFI1:ENSG00000185721.13_ENSG00000198089.16_ENSG00000240591.2_ENSG00000287817.1-AL096701.3_AL096701.4_DRG1_SFI1:ENSG00000185721.13_ENSG00000198089.16_ENSG00000240591.2_ENSG00000287817.1	2	+	31609831	31609910	M0724531	71	+	1	79
chr22	23877657	23877789	WT-C001-AP000350.4_MIF_SLC2A11:ENSG00000133460.19_ENSG00000240972.2_ENSG00000251357.4-AP000350.4_MIF_SLC2A11:ENSG00000133460.19_ENSG00000240972.2_ENSG00000251357.4	2	+	23877705	23877743	M0718909	64	+	1	38
chr22	23877657	23877789	WT-C001-AP000350.4_MIF_SLC2A11:ENSG00000133460.19_ENSG00000240972.2_ENSG00000251357.4-AP000350.4_MIF_SLC2A11:ENSG00000133460.19_ENSG00000240972.2_ENSG00000251357.4	2	+	23877738	23877773	M0718910	79	+	1	35
chr22	15820525	15820665	WT-C006-AP000525.1_DUXAP8:ENSG00000206195.11_ENSG00000272872.1-AP000525.1_DUXAP8:ENSG00000206195.11_ENSG00000272872.1	2	+	15820532	15820625	M2007515	55	+	1	93
chr22	30972647	30975457	WT-C001-TUG1:ENSG00000253352.9-TUG1:ENSG00000253352.9	2	+	30973074	30973197	M0724063	54	+	1	123
chr22	30972647	30975457	WT-C001-TUG1:ENSG00000253352.9-TUG1:ENSG00000253352.9	2	+	30973100	30973194	M0724067	53	+	1	94
chr22	30972647	30975457	WT-C001-TUG1:ENSG00000253352.9-TUG1:ENSG00000253352.9	2	+	30973100	30973150	M0724066	59	+	1	50
chr22	30972647	30975457	WT-C001-TUG1:ENSG00000253352.9-TUG1:ENSG00000253352.9	2	+	30973109	30973167	M0724068	54	+	1	58
chr22	30972647	30975457	WT-C001-TUG1:ENSG00000253352.9-TUG1:ENSG00000253352.9	2	+	30973114	30973150	M0724065	64	+	1	36
chr22	30972647	30975457	WT-C001-TUG1:ENSG00000253352.9-TUG1:ENSG00000253352.9	2	+	30973117	30973197	M0724070	53	+	1	80
chr22	30972647	30975457	WT-C001-TUG1:ENSG00000253352.9-TUG1:ENSG00000253352.9	2	+	30975168	30975286	M0724071	53	+	1	118
chr22	30972647	30975457	WT-C001-TUG1:ENSG00000253352.9-TUG1:ENSG00000253352.9	2	+	30975168	30975256	M0724073	58	+	1	88
chr22	30972647	30975457	WT-C001-TUG1:ENSG00000253352.9-TUG1:ENSG00000253352.9	2	+	30975200	30975286	M0724072	54	+	1	86
chr22	30972647	30975457	WT-C001-TUG1:ENSG00000253352.9-TUG1:ENSG00000253352.9	2	+	30975200	30975246	M0724074	55	+	1	46
chr22	30373526	30376498	WT-C001-AC004832.4_RNF215:ENSG00000099999.15_ENSG00000272689.1-AC004832.4_RNF215:ENSG00000099999.15_ENSG00000272689.1	2	-	30373896	30373940	M2017497	56	-	1	44
chr22	30373526	30376498	WT-C001-AC004832.4_RNF215:ENSG00000099999.15_ENSG00000272689.1-AC004832.4_RNF215:ENSG00000099999.15_ENSG00000272689.1	2	-	30373927	30373986	M2017495	54	-	1	59
chr22	30373526	30376498	WT-C001-AC004832.4_RNF215:ENSG00000099999.15_ENSG00000272689.1-AC004832.4_RNF215:ENSG00000099999.15_ENSG00000272689.1	2	-	30374605	30374640	M2017499	61	-	1	35
chr22	29341649	29350141	WT-C002-AP1B1:ENSG00000100280.16-AP1B1:ENSG00000100280.16	2	-	29343513	29343553	M2016445	86	-	1	40
chr22	29341649	29350141	WT-C002-AP1B1:ENSG00000100280.16-AP1B1:ENSG00000100280.16	2	-	29344463	29344505	M2016446	56	-	1	42
chr22	29341649	29350141	WT-C002-AP1B1:ENSG00000100280.16-AP1B1:ENSG00000100280.16	2	-	29349317	29349398	M2016447	55	-	1	81
chr22	38295643	38295772	WT-C003-CSNK1E_TPTEP2-CSNK1E_Z98749.1:ENSG00000213923.13_ENSG00000229955.1_ENSG00000283900.1-CSNK1E_TPTEP2-CSNK1E_Z98749.1:ENSG00000213923.13_ENSG00000229955.1_ENSG00000283900.1	2	-	38295586	38295682	M2023066	59	-	1	39
chr22	38489328	38489400	WT-C019-DDX17:ENSG00000100201.21-DDX17:ENSG00000100201.21	2	-	38489202	38489374	M2023263	61	-	1	46
chr22	38489328	38489400	WT-C019-DDX17:ENSG00000100201.21-DDX17:ENSG00000100201.21	2	-	38489202	38489424	M2023262	61	-	1	72
chr22	38489328	38489400	WT-C019-DDX17:ENSG00000100201.21-DDX17:ENSG00000100201.21	2	-	38489294	38489374	M2023265	83	-	1	46
chr22	38489228	38489354	WT-C013-DDX17:ENSG00000100201.21-DDX17:ENSG00000100201.21	2	-	38489202	38489374	M2023263	61	-	1	126
chr22	38489228	38489354	WT-C013-DDX17:ENSG00000100201.21-DDX17:ENSG00000100201.21	2	-	38489202	38489424	M2023262	61	-	1	126
chr22	38489228	38489354	WT-C013-DDX17:ENSG00000100201.21-DDX17:ENSG00000100201.21	2	-	38489294	38489374	M2023265	83	-	1	60
chr22	50252533	50252771	WT-C006-HDAC10_MAPK12:ENSG00000100429.18_ENSG00000188130.14-HDAC10_MAPK12:ENSG00000100429.18_ENSG00000188130.14	2	-	50252619	50252667	M2030245	66	-	1	48
chr22	41577188	41577304	WT-C001-PMM1:ENSG00000100417.12-PMM1:ENSG00000100417.12	4	-	41577226	41577277	M2025695	50	-	1	51
chr22	39316819	39316940	WT-C010-RPL3:ENSG00000100316.16-RPL3:ENSG00000100316.16	2	-	39316926	39316988	M2024054	67	-	1	14
chr22	39316819	39316940	WT-C010-RPL3:ENSG00000100316.16-RPL3:ENSG00000100316.16	2	-	39316926	39317030	M2024049	61	-	1	14
chr22	50459503	50459663	WT-C007-SBF1:ENSG00000100241.21-SBF1:ENSG00000100241.21	2	-	50459520	50459596	M2030514	61	-	1	76
chr3	20558957	20633704	WT-C001-AC116096.1_SGO1-AS1:ENSG00000231304.2_ENSG00000261734.1-AC116096.1_SGO1-AS1:ENSG00000231304.2_ENSG00000261734.1	2	+	20560623	20560704	M0791493	79	+	1	81
chr3	20558957	20633704	WT-C001-AC116096.1_SGO1-AS1:ENSG00000231304.2_ENSG00000261734.1-AC116096.1_SGO1-AS1:ENSG00000231304.2_ENSG00000261734.1	2	+	20562185	20562232	M0791497	50	+	1	47
chr3	20558957	20633704	WT-C001-AC116096.1_SGO1-AS1:ENSG00000231304.2_ENSG00000261734.1-AC116096.1_SGO1-AS1:ENSG00000231304.2_ENSG00000261734.1	2	+	20574001	20574059	M0791506	76	+	1	58
chr3	20558957	20633704	WT-C001-AC116096.1_SGO1-AS1:ENSG00000231304.2_ENSG00000261734.1-AC116096.1_SGO1-AS1:ENSG00000231304.2_ENSG00000261734.1	2	+	20575814	20575855	M0791509	54	+	1	41
chr3	54138308	54140498	WT-C001-CACNA2D3:ENSG00000157445.15-CACNA2D3:ENSG00000157445.15	3	+	54138603	54138656	M0813014	69	+	1	53
chr3	54138308	54140498	WT-C001-CACNA2D3:ENSG00000157445.15-CACNA2D3:ENSG00000157445.15	3	+	54139002	54139091	M0813018	62	+	1	89
chr3	41240094	41240170	WT-C002-CTNNB1:ENSG00000168036.18-CTNNB1:ENSG00000168036.18	2	+	41240036	41240246	M0801745	69	+	1	76
chr3	4524542	4524614	WT-C002-ITPR1:ENSG00000150995.19-ITPR1:ENSG00000150995.19	2	+	4524542	4524683	M0804205	51	+	1	72
chr3	4524542	4524614	WT-C002-ITPR1:ENSG00000150995.19-ITPR1:ENSG00000150995.19	2	+	4524591	4524683	M0804209	53	+	1	23
chr3	40252830	40252939	WT-C001-MYRIP:ENSG00000170011.14-MYRIP:ENSG00000170011.14	23	+	40252820	40252862	M0801145	70	+	1	32
chr3	40252830	40252939	WT-C001-MYRIP:ENSG00000170011.14-MYRIP:ENSG00000170011.14	23	+	40252825	40252868	M0801139	101	+	1	38
chr3	47004688	47004783	WT-C001-NBEAL2:ENSG00000160796.18-NBEAL2:ENSG00000160796.18	4	+	47004672	47004705	M0805519	57	+	1	17
chr3	47004688	47004783	WT-C001-NBEAL2:ENSG00000160796.18-NBEAL2:ENSG00000160796.18	4	+	47004672	47004751	M0805517	58	+	1	63
chr3	101801746	101801830	WT-C001-NFKBIZ_NXPE3:ENSG00000144802.11_ENSG00000144815.16-NFKBIZ_NXPE3:ENSG00000144802.11_ENSG00000144815.16	2	+	101801767	101801829	M0738727	71	+	1	62
chr3	101801746	101801830	WT-C001-NFKBIZ_NXPE3:ENSG00000144802.11_ENSG00000144815.16-NFKBIZ_NXPE3:ENSG00000144802.11_ENSG00000144815.16	2	+	101801767	101801869	M0738726	64	+	1	63
chr3	57556780	57556959	WT-C001-PDE12:ENSG00000174840.9-PDE12:ENSG00000174840.9	3	+	57556900	57556987	M0815480	53	+	1	59
chr3	57756544	57756769	WT-C002-SLMAP:ENSG00000163681.15-SLMAP:ENSG00000163681.15	2	+	57756595	57756664	M0815537	88	+	1	69
chr3	71413803	71413870	WT-C001-AC097634.4_EIF4E3_FOXP1_FOXP1-IT1:ENSG00000114861.21_ENSG00000163412.13_ENSG00000242094.1_ENSG00000285708.1-AC097634.4_EIF4E3_FOXP1_FOXP1-IT1:ENSG00000114861.21_ENSG00000163412.13_ENSG00000242094.1_ENSG00000285708.1	2	-	71413631	71413944	M2118828	58	-	1	67
chr3	71413803	71413870	WT-C001-AC097634.4_EIF4E3_FOXP1_FOXP1-IT1:ENSG00000114861.21_ENSG00000163412.13_ENSG00000242094.1_ENSG00000285708.1-AC097634.4_EIF4E3_FOXP1_FOXP1-IT1:ENSG00000114861.21_ENSG00000163412.13_ENSG00000242094.1_ENSG00000285708.1	2	-	71413783	71413928	M2118831	81	-	1	67
chr3	71413803	71413870	WT-C001-AC097634.4_EIF4E3_FOXP1_FOXP1-IT1:ENSG00000114861.21_ENSG00000163412.13_ENSG00000242094.1_ENSG00000285708.1-AC097634.4_EIF4E3_FOXP1_FOXP1-IT1:ENSG00000114861.21_ENSG00000163412.13_ENSG00000242094.1_ENSG00000285708.1	2	-	71413799	71413944	M2118830	70	-	1	67
chr3	197143937	197144772	WT-C001-DLG1:ENSG00000075711.21-DLG1:ENSG00000075711.21	2	-	197144052	197144089	M2086030	60	-	1	37
chr3	185802752	185802836	WT-C001-IGF2BP2:ENSG00000073792.15-IGF2BP2:ENSG00000073792.15	2	-	185802772	185802803	M2079941	53	-	1	31
chr3	15047326	15047442	WT-C001-MRPS25:ENSG00000131368.8-MRPS25:ENSG00000131368.8	2	-	15047290	15047343	M2061065	55	-	1	17
chr3	96617398	96617528	WT-C001-MTRNR2L12:ENSG00000269028.3-MTRNR2L12:ENSG00000269028.3	6	-	96617193	96617433	M2127655	53	-	1	35
chr3	96617398	96617528	WT-C001-MTRNR2L12:ENSG00000269028.3-MTRNR2L12:ENSG00000269028.3	6	-	96617193	96617442	M2127654	53	-	1	44
chr3	96617398	96617528	WT-C001-MTRNR2L12:ENSG00000269028.3-MTRNR2L12:ENSG00000269028.3	6	-	96617512	96617590	M2127669	57	-	1	16
chr3	96617398	96617528	WT-C001-MTRNR2L12:ENSG00000269028.3-MTRNR2L12:ENSG00000269028.3	6	-	96617512	96617562	M2127674	57	-	1	16
chr3	12663319	12663397	WT-C001-RAF1:ENSG00000132155.12-RAF1:ENSG00000132155.12	2	-	12663017	12663350	M2045758	59	-	1	31
chr3	78923558	78923706	WT-C002-ROBO1:ENSG00000169855.20-ROBO1:ENSG00000169855.20	2	-	78923613	78923662	M2122843	61	-	1	49
chr3	169764695	169764842	WT-C002-TERC:ENSG00000270141.3-TERC:ENSG00000270141.3	23	-	169764749	169764829	M2070590	87	-	1	80
chr3	169764695	169764842	WT-C002-TERC:ENSG00000270141.3-TERC:ENSG00000270141.3	23	-	169764749	169764815	M2070594	94	-	1	66
chr3	169764695	169764842	WT-C002-TERC:ENSG00000270141.3-TERC:ENSG00000270141.3	23	-	169764749	169764828	M2070589	94	-	1	79
chr3	169764695	169764842	WT-C002-TERC:ENSG00000270141.3-TERC:ENSG00000270141.3	23	-	169764760	169764805	M2070595	112	-	1	45
chr3	169764695	169764842	WT-C002-TERC:ENSG00000270141.3-TERC:ENSG00000270141.3	23	-	169764760	169764815	M2070593	61	-	1	55
chr3	169764941	169765012	WT-C006-TERC:ENSG00000270141.3-TERC:ENSG00000270141.3	2	-	169764923	169765017	M2070599	128	-	1	71
chr3	169764941	169765012	WT-C006-TERC:ENSG00000270141.3-TERC:ENSG00000270141.3	2	-	169764929	169764977	M2070602	79	-	1	36
chr3	169764941	169765012	WT-C006-TERC:ENSG00000270141.3-TERC:ENSG00000270141.3	2	-	169764935	169764972	M2070603	66	-	1	31
chr3	169764695	169764933	WT-C005-TERC:ENSG00000270141.3-TERC:ENSG00000270141.3	3	-	169764749	169764829	M2070590	87	-	1	80
chr3	169764695	169764933	WT-C005-TERC:ENSG00000270141.3-TERC:ENSG00000270141.3	3	-	169764749	169764815	M2070594	94	-	1	66
chr3	169764695	169764933	WT-C005-TERC:ENSG00000270141.3-TERC:ENSG00000270141.3	3	-	169764749	169764828	M2070589	94	-	1	79
chr3	169764695	169764933	WT-C005-TERC:ENSG00000270141.3-TERC:ENSG00000270141.3	3	-	169764760	169764805	M2070595	112	-	1	45
chr3	169764695	169764933	WT-C005-TERC:ENSG00000270141.3-TERC:ENSG00000270141.3	3	-	169764760	169764815	M2070593	61	-	1	55
chr3	169764695	169764933	WT-C005-TERC:ENSG00000270141.3-TERC:ENSG00000270141.3	3	-	169764923	169765017	M2070599	128	-	1	10
chr3	169764864	169765018	WT-C003-TERC:ENSG00000270141.3-TERC:ENSG00000270141.3	8	-	169764923	169765017	M2070599	128	-	1	94
chr3	169764864	169765018	WT-C003-TERC:ENSG00000270141.3-TERC:ENSG00000270141.3	8	-	169764929	169764977	M2070602	79	-	1	48
chr3	169764864	169765018	WT-C003-TERC:ENSG00000270141.3-TERC:ENSG00000270141.3	8	-	169764935	169764972	M2070603	66	-	1	37
chr4	52712621	52712689	WT-C003-DANCR_LINC01618_RASL11B:ENSG00000128045.7_ENSG00000226950.7_ENSG00000250302.3-DANCR_LINC01618_RASL11B:ENSG00000128045.7_ENSG00000226950.7_ENSG00000250302.3	5	+	52712601	52712739	M0883484	75	+	1	68
chr4	52712621	52712689	WT-C003-DANCR_LINC01618_RASL11B:ENSG00000128045.7_ENSG00000226950.7_ENSG00000250302.3-DANCR_LINC01618_RASL11B:ENSG00000128045.7_ENSG00000226950.7_ENSG00000250302.3	5	+	52712617	52712739	M0883483	87	+	1	68
chr4	52712621	52712689	WT-C003-DANCR_LINC01618_RASL11B:ENSG00000128045.7_ENSG00000226950.7_ENSG00000250302.3-DANCR_LINC01618_RASL11B:ENSG00000128045.7_ENSG00000226950.7_ENSG00000250302.3	5	+	52712645	52712739	M0883486	86	+	1	44
chr4	159105940	159133245	WT-C001-RAPGEF2:ENSG00000109756.9-RAPGEF2:ENSG00000109756.9	2	+	159131920	159131972	M0859087	68	+	1	52
chr4	153529268	153529380	WT-C001-TMEM131L:ENSG00000121210.16-TMEM131L:ENSG00000121210.16	2	+	153529071	153529348	M0856712	58	+	1	80
chr4	153529268	153529380	WT-C001-TMEM131L:ENSG00000121210.16-TMEM131L:ENSG00000121210.16	2	+	153529181	153529372	M0856713	79	+	1	104
chr4	153529268	153529380	WT-C001-TMEM131L:ENSG00000121210.16-TMEM131L:ENSG00000121210.16	2	+	153529181	153529508	M0856711	86	+	1	112
chr4	153529268	153529380	WT-C001-TMEM131L:ENSG00000121210.16-TMEM131L:ENSG00000121210.16	2	+	153529212	153529273	M0856714	68	+	1	5
chr4	880618	883276	WT-C006-GAK:ENSG00000178950.17-GAK:ENSG00000178950.17	2	-	882774	882811	M2191545	65	-	1	37
chr5	164496931	164550522	WT-C001-AC109466.1:ENSG00000241956.10-AC109466.1:ENSG00000241956.10	3	+	164530093	164530127	M0935775	54	+	1	34
chr5	90694990	90695358	WT-C005-ADGRV1:ENSG00000164199.18-ADGRV1:ENSG00000164199.18	2	+	90695325	90695458	M0971455	52	+	1	33
chr5	90694990	90695358	WT-C005-ADGRV1:ENSG00000164199.18-ADGRV1:ENSG00000164199.18	2	+	90695325	90695386	M0971454	59	+	1	33
chr5	134926389	134926482	WT-C019-CATSPER3_PCBD2:ENSG00000132570.15_ENSG00000152705.8-CATSPER3_PCBD2:ENSG00000132570.15_ENSG00000152705.8	3	+	134926468	134926623	M0916314	144	+	1	14
chr5	131274815	131274927	WT-C002-CDC42SE2:ENSG00000158985.13-CDC42SE2:ENSG00000158985.13	2	+	131274830	131274865	M0913805	53	+	1	35
chr5	622106	624307	WT-C004-CEP72:ENSG00000112877.8-CEP72:ENSG00000112877.8	2	+	624138	624210	M0961227	50	+	1	72
chr5	66979624	67169133	WT-C003-MAST4_MAST4-IT1:ENSG00000069020.18_ENSG00000249057.1-MAST4_MAST4-IT1:ENSG00000069020.18_ENSG00000249057.1	2	+	66981394	66981425	M0960290	52	+	1	31
chr5	66979624	67169133	WT-C003-MAST4_MAST4-IT1:ENSG00000069020.18_ENSG00000249057.1-MAST4_MAST4-IT1:ENSG00000069020.18_ENSG00000249057.1	2	+	66987259	66987387	M0960294	62	+	1	128
chr5	66979624	67169133	WT-C003-MAST4_MAST4-IT1:ENSG00000069020.18_ENSG00000249057.1-MAST4_MAST4-IT1:ENSG00000069020.18_ENSG00000249057.1	2	+	66987286	66987398	M0960293	51	+	1	112
chr5	66979624	67169133	WT-C003-MAST4_MAST4-IT1:ENSG00000069020.18_ENSG00000249057.1-MAST4_MAST4-IT1:ENSG00000069020.18_ENSG00000249057.1	2	+	66987286	66987376	M0960292	61	+	1	90
chr5	66979624	67169133	WT-C003-MAST4_MAST4-IT1:ENSG00000069020.18_ENSG00000249057.1-MAST4_MAST4-IT1:ENSG00000069020.18_ENSG00000249057.1	2	+	66987664	66987716	M0960297	81	+	1	52
chr5	66979624	67169133	WT-C003-MAST4_MAST4-IT1:ENSG00000069020.18_ENSG00000249057.1-MAST4_MAST4-IT1:ENSG00000069020.18_ENSG00000249057.1	2	+	66997171	66997207	M0960300	73	+	1	36
chr5	66979624	67169133	WT-C003-MAST4_MAST4-IT1:ENSG00000069020.18_ENSG00000249057.1-MAST4_MAST4-IT1:ENSG00000069020.18_ENSG00000249057.1	2	+	67002540	67002579	M0960302	92	+	1	39
chr5	66979624	67169133	WT-C003-MAST4_MAST4-IT1:ENSG00000069020.18_ENSG00000249057.1-MAST4_MAST4-IT1:ENSG00000069020.18_ENSG00000249057.1	2	+	67004088	67004148	M0960304	72	+	1	60
chr5	66979624	67169133	WT-C003-MAST4_MAST4-IT1:ENSG00000069020.18_ENSG00000249057.1-MAST4_MAST4-IT1:ENSG00000069020.18_ENSG00000249057.1	2	+	67005715	67005754	M0960311	54	+	1	39
chr5	66979624	67169133	WT-C003-MAST4_MAST4-IT1:ENSG00000069020.18_ENSG00000249057.1-MAST4_MAST4-IT1:ENSG00000069020.18_ENSG00000249057.1	2	+	67011684	67011730	M0960313	68	+	1	46
chr5	66979624	67169133	WT-C003-MAST4_MAST4-IT1:ENSG00000069020.18_ENSG00000249057.1-MAST4_MAST4-IT1:ENSG00000069020.18_ENSG00000249057.1	2	+	67021554	67021590	M0960314	80	+	1	36
chr5	66979624	67169133	WT-C003-MAST4_MAST4-IT1:ENSG00000069020.18_ENSG00000249057.1-MAST4_MAST4-IT1:ENSG00000069020.18_ENSG00000249057.1	2	+	67037591	67037664	M0960318	50	+	1	73
chr5	66979624	67169133	WT-C003-MAST4_MAST4-IT1:ENSG00000069020.18_ENSG00000249057.1-MAST4_MAST4-IT1:ENSG00000069020.18_ENSG00000249057.1	2	+	67037621	67037658	M0960321	64	+	1	37
chr5	66979624	67169133	WT-C003-MAST4_MAST4-IT1:ENSG00000069020.18_ENSG00000249057.1-MAST4_MAST4-IT1:ENSG00000069020.18_ENSG00000249057.1	2	+	67037711	67037796	M0960323	52	+	1	85
chr5	66979624	67169133	WT-C003-MAST4_MAST4-IT1:ENSG00000069020.18_ENSG00000249057.1-MAST4_MAST4-IT1:ENSG00000069020.18_ENSG00000249057.1	2	+	67037711	67037839	M0960322	77	+	1	128
chr5	66979624	67169133	WT-C003-MAST4_MAST4-IT1:ENSG00000069020.18_ENSG00000249057.1-MAST4_MAST4-IT1:ENSG00000069020.18_ENSG00000249057.1	2	+	67037711	67037838	M0960324	60	+	1	127
chr5	66979624	67169133	WT-C003-MAST4_MAST4-IT1:ENSG00000069020.18_ENSG00000249057.1-MAST4_MAST4-IT1:ENSG00000069020.18_ENSG00000249057.1	2	+	67037711	67037758	M0960327	64	+	1	47
chr5	66979624	67169133	WT-C003-MAST4_MAST4-IT1:ENSG00000069020.18_ENSG00000249057.1-MAST4_MAST4-IT1:ENSG00000069020.18_ENSG00000249057.1	2	+	67037748	67037839	M0960325	71	+	1	91
chr5	66979624	67169133	WT-C003-MAST4_MAST4-IT1:ENSG00000069020.18_ENSG00000249057.1-MAST4_MAST4-IT1:ENSG00000069020.18_ENSG00000249057.1	2	+	67040979	67041020	M0960335	53	+	1	41
chr5	66979624	67169133	WT-C003-MAST4_MAST4-IT1:ENSG00000069020.18_ENSG00000249057.1-MAST4_MAST4-IT1:ENSG00000069020.18_ENSG00000249057.1	2	+	67047983	67048103	M0960338	51	+	1	120
chr5	66979624	67169133	WT-C003-MAST4_MAST4-IT1:ENSG00000069020.18_ENSG00000249057.1-MAST4_MAST4-IT1:ENSG00000069020.18_ENSG00000249057.1	2	+	67048037	67048103	M0960337	77	+	1	66
chr5	66979624	67169133	WT-C003-MAST4_MAST4-IT1:ENSG00000069020.18_ENSG00000249057.1-MAST4_MAST4-IT1:ENSG00000069020.18_ENSG00000249057.1	2	+	67054187	67054237	M0960340	56	+	1	50
chr5	66979624	67169133	WT-C003-MAST4_MAST4-IT1:ENSG00000069020.18_ENSG00000249057.1-MAST4_MAST4-IT1:ENSG00000069020.18_ENSG00000249057.1	2	+	67057476	67057587	M0960342	64	+	1	111
chr5	66979624	67169133	WT-C003-MAST4_MAST4-IT1:ENSG00000069020.18_ENSG00000249057.1-MAST4_MAST4-IT1:ENSG00000069020.18_ENSG00000249057.1	2	+	67057477	67057588	M0960343	64	+	1	111
chr5	66979624	67169133	WT-C003-MAST4_MAST4-IT1:ENSG00000069020.18_ENSG00000249057.1-MAST4_MAST4-IT1:ENSG00000069020.18_ENSG00000249057.1	2	+	67057477	67057556	M0960346	83	+	1	79
chr5	66979624	67169133	WT-C003-MAST4_MAST4-IT1:ENSG00000069020.18_ENSG00000249057.1-MAST4_MAST4-IT1:ENSG00000069020.18_ENSG00000249057.1	2	+	67057490	67057554	M0960347	55	+	1	64
chr5	66979624	67169133	WT-C003-MAST4_MAST4-IT1:ENSG00000069020.18_ENSG00000249057.1-MAST4_MAST4-IT1:ENSG00000069020.18_ENSG00000249057.1	2	+	67058655	67058695	M0960353	97	+	1	40
chr5	66979624	67169133	WT-C003-MAST4_MAST4-IT1:ENSG00000069020.18_ENSG00000249057.1-MAST4_MAST4-IT1:ENSG00000069020.18_ENSG00000249057.1	2	+	67058683	67058715	M0960351	57	+	1	32
chr5	66979624	67169133	WT-C003-MAST4_MAST4-IT1:ENSG00000069020.18_ENSG00000249057.1-MAST4_MAST4-IT1:ENSG00000069020.18_ENSG00000249057.1	2	+	67058696	67058726	M0960354	60	+	1	30
chr5	66979624	67169133	WT-C003-MAST4_MAST4-IT1:ENSG00000069020.18_ENSG00000249057.1-MAST4_MAST4-IT1:ENSG00000069020.18_ENSG00000249057.1	2	+	67065049	67065157	M0960355	64	+	1	108
chr5	66979624	67169133	WT-C003-MAST4_MAST4-IT1:ENSG00000069020.18_ENSG00000249057.1-MAST4_MAST4-IT1:ENSG00000069020.18_ENSG00000249057.1	2	+	67065090	67065157	M0960356	80	+	1	67
chr5	66979624	67169133	WT-C003-MAST4_MAST4-IT1:ENSG00000069020.18_ENSG00000249057.1-MAST4_MAST4-IT1:ENSG00000069020.18_ENSG00000249057.1	2	+	67072265	67072356	M0960359	51	+	1	91
chr5	66979624	67169133	WT-C003-MAST4_MAST4-IT1:ENSG00000069020.18_ENSG00000249057.1-MAST4_MAST4-IT1:ENSG00000069020.18_ENSG00000249057.1	2	+	67085684	67085866	M0960360	73	+	1	182
chr5	66979624	67169133	WT-C003-MAST4_MAST4-IT1:ENSG00000069020.18_ENSG00000249057.1-MAST4_MAST4-IT1:ENSG00000069020.18_ENSG00000249057.1	2	+	67085790	67085866	M0960363	137	+	1	76
chr5	66979624	67169133	WT-C003-MAST4_MAST4-IT1:ENSG00000069020.18_ENSG00000249057.1-MAST4_MAST4-IT1:ENSG00000069020.18_ENSG00000249057.1	2	+	67089447	67089480	M0960367	71	+	1	33
chr5	66979624	67169133	WT-C003-MAST4_MAST4-IT1:ENSG00000069020.18_ENSG00000249057.1-MAST4_MAST4-IT1:ENSG00000069020.18_ENSG00000249057.1	2	+	67093760	67093843	M0960368	59	+	1	83
chr5	66979624	67169133	WT-C003-MAST4_MAST4-IT1:ENSG00000069020.18_ENSG00000249057.1-MAST4_MAST4-IT1:ENSG00000069020.18_ENSG00000249057.1	2	+	67093760	67093807	M0960370	62	+	1	47
chr5	66979624	67169133	WT-C003-MAST4_MAST4-IT1:ENSG00000069020.18_ENSG00000249057.1-MAST4_MAST4-IT1:ENSG00000069020.18_ENSG00000249057.1	2	+	67095294	67095457	M0960371	51	+	1	163
chr5	66979624	67169133	WT-C003-MAST4_MAST4-IT1:ENSG00000069020.18_ENSG00000249057.1-MAST4_MAST4-IT1:ENSG00000069020.18_ENSG00000249057.1	2	+	67095372	67095457	M0960372	60	+	1	85
chr5	66979624	67169133	WT-C003-MAST4_MAST4-IT1:ENSG00000069020.18_ENSG00000249057.1-MAST4_MAST4-IT1:ENSG00000069020.18_ENSG00000249057.1	2	+	67103071	67103113	M0960374	65	+	1	42
chr5	66979624	67169133	WT-C003-MAST4_MAST4-IT1:ENSG00000069020.18_ENSG00000249057.1-MAST4_MAST4-IT1:ENSG00000069020.18_ENSG00000249057.1	2	+	67114074	67114134	M0960377	73	+	1	60
chr5	66979624	67169133	WT-C003-MAST4_MAST4-IT1:ENSG00000069020.18_ENSG00000249057.1-MAST4_MAST4-IT1:ENSG00000069020.18_ENSG00000249057.1	2	+	67122207	67122260	M0960379	77	+	1	53
chr5	66979624	67169133	WT-C003-MAST4_MAST4-IT1:ENSG00000069020.18_ENSG00000249057.1-MAST4_MAST4-IT1:ENSG00000069020.18_ENSG00000249057.1	2	+	67123769	67123804	M0960384	55	+	1	35
chr5	66979624	67169133	WT-C003-MAST4_MAST4-IT1:ENSG00000069020.18_ENSG00000249057.1-MAST4_MAST4-IT1:ENSG00000069020.18_ENSG00000249057.1	2	+	67132950	67132996	M0960385	50	+	1	46
chr5	66979624	67169133	WT-C003-MAST4_MAST4-IT1:ENSG00000069020.18_ENSG00000249057.1-MAST4_MAST4-IT1:ENSG00000069020.18_ENSG00000249057.1	2	+	67136749	67136787	M0960388	51	+	1	38
chr5	66979624	67169133	WT-C003-MAST4_MAST4-IT1:ENSG00000069020.18_ENSG00000249057.1-MAST4_MAST4-IT1:ENSG00000069020.18_ENSG00000249057.1	2	+	67140279	67140321	M0960389	75	+	1	42
chr5	66979624	67169133	WT-C003-MAST4_MAST4-IT1:ENSG00000069020.18_ENSG00000249057.1-MAST4_MAST4-IT1:ENSG00000069020.18_ENSG00000249057.1	2	+	67144302	67144450	M0960391	69	+	1	148
chr5	66979624	67169133	WT-C003-MAST4_MAST4-IT1:ENSG00000069020.18_ENSG00000249057.1-MAST4_MAST4-IT1:ENSG00000069020.18_ENSG00000249057.1	2	+	67144331	67144450	M0960390	61	+	1	119
chr5	66979624	67169133	WT-C003-MAST4_MAST4-IT1:ENSG00000069020.18_ENSG00000249057.1-MAST4_MAST4-IT1:ENSG00000069020.18_ENSG00000249057.1	2	+	67144372	67144450	M0960395	64	+	1	78
chr5	66979624	67169133	WT-C003-MAST4_MAST4-IT1:ENSG00000069020.18_ENSG00000249057.1-MAST4_MAST4-IT1:ENSG00000069020.18_ENSG00000249057.1	2	+	67148374	67148425	M0960396	59	+	1	51
chr5	66979624	67169133	WT-C003-MAST4_MAST4-IT1:ENSG00000069020.18_ENSG00000249057.1-MAST4_MAST4-IT1:ENSG00000069020.18_ENSG00000249057.1	2	+	67150003	67150048	M0960401	51	+	1	45
chr5	66979624	67169133	WT-C003-MAST4_MAST4-IT1:ENSG00000069020.18_ENSG00000249057.1-MAST4_MAST4-IT1:ENSG00000069020.18_ENSG00000249057.1	2	+	67152920	67152957	M0960405	74	+	1	37
chr5	66979624	67169133	WT-C003-MAST4_MAST4-IT1:ENSG00000069020.18_ENSG00000249057.1-MAST4_MAST4-IT1:ENSG00000069020.18_ENSG00000249057.1	2	+	67160760	67160800	M0960406	77	+	1	40
chr5	66979624	67169133	WT-C003-MAST4_MAST4-IT1:ENSG00000069020.18_ENSG00000249057.1-MAST4_MAST4-IT1:ENSG00000069020.18_ENSG00000249057.1	2	+	67164568	67164623	M0960410	53	+	1	55
chr5	66979624	67169133	WT-C003-MAST4_MAST4-IT1:ENSG00000069020.18_ENSG00000249057.1-MAST4_MAST4-IT1:ENSG00000069020.18_ENSG00000249057.1	2	+	67166302	67166340	M0960415	60	+	1	38
chr5	66979624	67169133	WT-C003-MAST4_MAST4-IT1:ENSG00000069020.18_ENSG00000249057.1-MAST4_MAST4-IT1:ENSG00000069020.18_ENSG00000249057.1	2	+	67166564	67166608	M0960421	68	+	1	44
chr5	66979624	67169133	WT-C003-MAST4_MAST4-IT1:ENSG00000069020.18_ENSG00000249057.1-MAST4_MAST4-IT1:ENSG00000069020.18_ENSG00000249057.1	2	+	67166912	67167341	M0960422	57	+	1	429
chr5	66979624	67169133	WT-C003-MAST4_MAST4-IT1:ENSG00000069020.18_ENSG00000249057.1-MAST4_MAST4-IT1:ENSG00000069020.18_ENSG00000249057.1	2	+	67166995	67167341	M0960424	56	+	1	346
chr5	66979624	67169133	WT-C003-MAST4_MAST4-IT1:ENSG00000069020.18_ENSG00000249057.1-MAST4_MAST4-IT1:ENSG00000069020.18_ENSG00000249057.1	2	+	67167424	67167506	M0960432	99	+	1	82
chr5	66979624	67169133	WT-C003-MAST4_MAST4-IT1:ENSG00000069020.18_ENSG00000249057.1-MAST4_MAST4-IT1:ENSG00000069020.18_ENSG00000249057.1	2	+	67168207	67168362	M0960440	58	+	1	155
chr5	66979624	67169133	WT-C003-MAST4_MAST4-IT1:ENSG00000069020.18_ENSG00000249057.1-MAST4_MAST4-IT1:ENSG00000069020.18_ENSG00000249057.1	2	+	67168212	67168406	M0960439	50	+	1	194
chr5	66979624	67169133	WT-C003-MAST4_MAST4-IT1:ENSG00000069020.18_ENSG00000249057.1-MAST4_MAST4-IT1:ENSG00000069020.18_ENSG00000249057.1	2	+	67168234	67168314	M0960443	57	+	1	80
chr5	66979624	67169133	WT-C003-MAST4_MAST4-IT1:ENSG00000069020.18_ENSG00000249057.1-MAST4_MAST4-IT1:ENSG00000069020.18_ENSG00000249057.1	2	+	67168234	67168362	M0960441	92	+	1	128
chr5	132295896	132296288	WT-C001-SLC22A4:ENSG00000197208.6-SLC22A4:ENSG00000197208.6	2	+	132296036	132296076	M0914320	65	+	1	40
chr5	150364148	150379729	WT-C001-TCOF1:ENSG00000070814.21-TCOF1:ENSG00000070814.21	2	+	150374676	150374709	M0928231	64	+	1	33
chr5	6714092	6714896	WT-C002-TENT4A:ENSG00000112941.14-TENT4A:ENSG00000112941.14	2	+	6714538	6714610	M0961198	71	+	1	72
chr5	72903353	72903445	WT-C004-TNPO1:ENSG00000083312.17-TNPO1:ENSG00000083312.17	2	+	72903335	72903365	M0963222	55	+	1	12
chr5	61525064	61525419	WT-C002-ZSWIM6:ENSG00000130449.6-ZSWIM6:ENSG00000130449.6	2	+	61525079	61525304	M0957722	64	+	1	225
chr5	61525064	61525419	WT-C002-ZSWIM6:ENSG00000130449.6-ZSWIM6:ENSG00000130449.6	2	+	61525079	61525332	M0957720	88	+	1	253
chr5	61525064	61525419	WT-C002-ZSWIM6:ENSG00000130449.6-ZSWIM6:ENSG00000130449.6	2	+	61525110	61525332	M0957721	88	+	1	222
chr5	61525064	61525419	WT-C002-ZSWIM6:ENSG00000130449.6-ZSWIM6:ENSG00000130449.6	2	+	61525163	61525304	M0957723	59	+	1	141
chr5	61525064	61525419	WT-C002-ZSWIM6:ENSG00000130449.6-ZSWIM6:ENSG00000130449.6	2	+	61525211	61525294	M0957726	53	+	1	83
chr5	61525064	61525419	WT-C002-ZSWIM6:ENSG00000130449.6-ZSWIM6:ENSG00000130449.6	2	+	61525211	61525332	M0957724	62	+	1	121
chr5	61525064	61525419	WT-C002-ZSWIM6:ENSG00000130449.6-ZSWIM6:ENSG00000130449.6	2	+	61525219	61525319	M0957725	50	+	1	100
chr5	80650893	80651046	WT-C007-AC008434.1_DHFR:ENSG00000228716.7_ENSG00000249655.1-AC008434.1_DHFR:ENSG00000228716.7_ENSG00000249655.1	19	-	80650693	80650948	M2259432	189	-	1	55
chr5	80651240	80651354	WT-C002-AC008434.1_DHFR:ENSG00000228716.7_ENSG00000249655.1-AC008434.1_DHFR:ENSG00000228716.7_ENSG00000249655.1	1092	-	80651084	80651263	M2259445	58	-	1	23
chr5	80651240	80651354	WT-C002-AC008434.1_DHFR:ENSG00000228716.7_ENSG00000249655.1-AC008434.1_DHFR:ENSG00000228716.7_ENSG00000249655.1	1092	-	80651090	80651294	M2259443	124	-	1	54
chr5	80651240	80651354	WT-C002-AC008434.1_DHFR:ENSG00000228716.7_ENSG00000249655.1-AC008434.1_DHFR:ENSG00000228716.7_ENSG00000249655.1	1092	-	80651109	80651294	M2259444	114	-	1	54
chr5	80651218	80651559	WT-C015-AC008434.1_DHFR:ENSG00000228716.7_ENSG00000249655.1-AC008434.1_DHFR:ENSG00000228716.7_ENSG00000249655.1	4	-	80651084	80651263	M2259445	58	-	1	45
chr5	80651218	80651559	WT-C015-AC008434.1_DHFR:ENSG00000228716.7_ENSG00000249655.1-AC008434.1_DHFR:ENSG00000228716.7_ENSG00000249655.1	4	-	80651090	80651294	M2259443	124	-	1	76
chr5	80651218	80651559	WT-C015-AC008434.1_DHFR:ENSG00000228716.7_ENSG00000249655.1-AC008434.1_DHFR:ENSG00000228716.7_ENSG00000249655.1	4	-	80651109	80651294	M2259444	114	-	1	76
chr5	80651218	80651559	WT-C015-AC008434.1_DHFR:ENSG00000228716.7_ENSG00000249655.1-AC008434.1_DHFR:ENSG00000228716.7_ENSG00000249655.1	4	-	80651462	80651676	M2259459	56	-	1	97
chr5	80651218	80651559	WT-C015-AC008434.1_DHFR:ENSG00000228716.7_ENSG00000249655.1-AC008434.1_DHFR:ENSG00000228716.7_ENSG00000249655.1	4	-	80651507	80651661	M2259460	56	-	1	52
chr5	80651218	80651559	WT-C015-AC008434.1_DHFR:ENSG00000228716.7_ENSG00000249655.1-AC008434.1_DHFR:ENSG00000228716.7_ENSG00000249655.1	4	-	80651536	80651676	M2259461	75	-	1	23
chr5	80650797	80650924	WT-C009-AC008434.1_DHFR:ENSG00000228716.7_ENSG00000249655.1-AC008434.1_DHFR:ENSG00000228716.7_ENSG00000249655.1	6	-	80650693	80650948	M2259432	189	-	1	127
chr5	80651123	80651571	WT-C017-AC008434.1_DHFR:ENSG00000228716.7_ENSG00000249655.1-AC008434.1_DHFR:ENSG00000228716.7_ENSG00000249655.1	2	-	80651084	80651263	M2259445	58	-	1	140
chr5	80651123	80651571	WT-C017-AC008434.1_DHFR:ENSG00000228716.7_ENSG00000249655.1-AC008434.1_DHFR:ENSG00000228716.7_ENSG00000249655.1	2	-	80651090	80651294	M2259443	124	-	1	171
chr5	80651123	80651571	WT-C017-AC008434.1_DHFR:ENSG00000228716.7_ENSG00000249655.1-AC008434.1_DHFR:ENSG00000228716.7_ENSG00000249655.1	2	-	80651109	80651294	M2259444	114	-	1	171
chr5	80651123	80651571	WT-C017-AC008434.1_DHFR:ENSG00000228716.7_ENSG00000249655.1-AC008434.1_DHFR:ENSG00000228716.7_ENSG00000249655.1	2	-	80651462	80651676	M2259459	56	-	1	109
chr5	80651123	80651571	WT-C017-AC008434.1_DHFR:ENSG00000228716.7_ENSG00000249655.1-AC008434.1_DHFR:ENSG00000228716.7_ENSG00000249655.1	2	-	80651507	80651661	M2259460	56	-	1	64
chr5	80651123	80651571	WT-C017-AC008434.1_DHFR:ENSG00000228716.7_ENSG00000249655.1-AC008434.1_DHFR:ENSG00000228716.7_ENSG00000249655.1	2	-	80651536	80651676	M2259461	75	-	1	35
chr5	80650822	80650899	WT-C010-AC008434.1_DHFR:ENSG00000228716.7_ENSG00000249655.1-AC008434.1_DHFR:ENSG00000228716.7_ENSG00000249655.1	5	-	80650693	80650948	M2259432	189	-	1	77
chr5	80651566	80651692	WT-C018-AC008434.1_DHFR:ENSG00000228716.7_ENSG00000249655.1-AC008434.1_DHFR:ENSG00000228716.7_ENSG00000249655.1	2	-	80651462	80651676	M2259459	56	-	1	110
chr5	80651566	80651692	WT-C018-AC008434.1_DHFR:ENSG00000228716.7_ENSG00000249655.1-AC008434.1_DHFR:ENSG00000228716.7_ENSG00000249655.1	2	-	80651507	80651661	M2259460	56	-	1	95
chr5	80651566	80651692	WT-C018-AC008434.1_DHFR:ENSG00000228716.7_ENSG00000249655.1-AC008434.1_DHFR:ENSG00000228716.7_ENSG00000249655.1	2	-	80651536	80651676	M2259461	75	-	1	110
chr5	80651566	80651692	WT-C018-AC008434.1_DHFR:ENSG00000228716.7_ENSG00000249655.1-AC008434.1_DHFR:ENSG00000228716.7_ENSG00000249655.1	2	-	80651578	80651676	M2259464	74	-	1	98
chr5	80651566	80651692	WT-C018-AC008434.1_DHFR:ENSG00000228716.7_ENSG00000249655.1-AC008434.1_DHFR:ENSG00000228716.7_ENSG00000249655.1	2	-	80651584	80651661	M2259463	102	-	1	77
chr5	80651566	80651692	WT-C018-AC008434.1_DHFR:ENSG00000228716.7_ENSG00000249655.1-AC008434.1_DHFR:ENSG00000228716.7_ENSG00000249655.1	2	-	80651682	80651968	M2259469	66	-	1	10
chr5	80651230	80651504	WT-C011-AC008434.1_DHFR:ENSG00000228716.7_ENSG00000249655.1-AC008434.1_DHFR:ENSG00000228716.7_ENSG00000249655.1	5	-	80651084	80651263	M2259445	58	-	1	33
chr5	80651230	80651504	WT-C011-AC008434.1_DHFR:ENSG00000228716.7_ENSG00000249655.1-AC008434.1_DHFR:ENSG00000228716.7_ENSG00000249655.1	5	-	80651090	80651294	M2259443	124	-	1	64
chr5	80651230	80651504	WT-C011-AC008434.1_DHFR:ENSG00000228716.7_ENSG00000249655.1-AC008434.1_DHFR:ENSG00000228716.7_ENSG00000249655.1	5	-	80651109	80651294	M2259444	114	-	1	64
chr5	80651230	80651504	WT-C011-AC008434.1_DHFR:ENSG00000228716.7_ENSG00000249655.1-AC008434.1_DHFR:ENSG00000228716.7_ENSG00000249655.1	5	-	80651462	80651676	M2259459	56	-	1	42
chr5	80651240	80651459	WT-C019-AC008434.1_DHFR:ENSG00000228716.7_ENSG00000249655.1-AC008434.1_DHFR:ENSG00000228716.7_ENSG00000249655.1	2	-	80651084	80651263	M2259445	58	-	1	23
chr5	80651240	80651459	WT-C019-AC008434.1_DHFR:ENSG00000228716.7_ENSG00000249655.1-AC008434.1_DHFR:ENSG00000228716.7_ENSG00000249655.1	2	-	80651090	80651294	M2259443	124	-	1	54
chr5	80651240	80651459	WT-C019-AC008434.1_DHFR:ENSG00000228716.7_ENSG00000249655.1-AC008434.1_DHFR:ENSG00000228716.7_ENSG00000249655.1	2	-	80651109	80651294	M2259444	114	-	1	54
chr5	80651214	80651473	WT-C012-AC008434.1_DHFR:ENSG00000228716.7_ENSG00000249655.1-AC008434.1_DHFR:ENSG00000228716.7_ENSG00000249655.1	5	-	80651084	80651263	M2259445	58	-	1	49
chr5	80651214	80651473	WT-C012-AC008434.1_DHFR:ENSG00000228716.7_ENSG00000249655.1-AC008434.1_DHFR:ENSG00000228716.7_ENSG00000249655.1	5	-	80651090	80651294	M2259443	124	-	1	80
chr5	80651214	80651473	WT-C012-AC008434.1_DHFR:ENSG00000228716.7_ENSG00000249655.1-AC008434.1_DHFR:ENSG00000228716.7_ENSG00000249655.1	5	-	80651109	80651294	M2259444	114	-	1	80
chr5	80651214	80651473	WT-C012-AC008434.1_DHFR:ENSG00000228716.7_ENSG00000249655.1-AC008434.1_DHFR:ENSG00000228716.7_ENSG00000249655.1	5	-	80651462	80651676	M2259459	56	-	1	11
chr5	80651146	80651513	WT-C020-AC008434.1_DHFR:ENSG00000228716.7_ENSG00000249655.1-AC008434.1_DHFR:ENSG00000228716.7_ENSG00000249655.1	2	-	80651084	80651263	M2259445	58	-	1	117
chr5	80651146	80651513	WT-C020-AC008434.1_DHFR:ENSG00000228716.7_ENSG00000249655.1-AC008434.1_DHFR:ENSG00000228716.7_ENSG00000249655.1	2	-	80651090	80651294	M2259443	124	-	1	148
chr5	80651146	80651513	WT-C020-AC008434.1_DHFR:ENSG00000228716.7_ENSG00000249655.1-AC008434.1_DHFR:ENSG00000228716.7_ENSG00000249655.1	2	-	80651109	80651294	M2259444	114	-	1	148
chr5	80651146	80651513	WT-C020-AC008434.1_DHFR:ENSG00000228716.7_ENSG00000249655.1-AC008434.1_DHFR:ENSG00000228716.7_ENSG00000249655.1	2	-	80651462	80651676	M2259459	56	-	1	51
chr5	80651146	80651513	WT-C020-AC008434.1_DHFR:ENSG00000228716.7_ENSG00000249655.1-AC008434.1_DHFR:ENSG00000228716.7_ENSG00000249655.1	2	-	80651507	80651661	M2259460	56	-	1	6
chr5	80651274	80651513	WT-C021-AC008434.1_DHFR:ENSG00000228716.7_ENSG00000249655.1-AC008434.1_DHFR:ENSG00000228716.7_ENSG00000249655.1	2	-	80651090	80651294	M2259443	124	-	1	20
chr5	80651274	80651513	WT-C021-AC008434.1_DHFR:ENSG00000228716.7_ENSG00000249655.1-AC008434.1_DHFR:ENSG00000228716.7_ENSG00000249655.1	2	-	80651109	80651294	M2259444	114	-	1	20
chr5	80651274	80651513	WT-C021-AC008434.1_DHFR:ENSG00000228716.7_ENSG00000249655.1-AC008434.1_DHFR:ENSG00000228716.7_ENSG00000249655.1	2	-	80651462	80651676	M2259459	56	-	1	51
chr5	80651274	80651513	WT-C021-AC008434.1_DHFR:ENSG00000228716.7_ENSG00000249655.1-AC008434.1_DHFR:ENSG00000228716.7_ENSG00000249655.1	2	-	80651507	80651661	M2259460	56	-	1	6
chr5	80650819	80650959	WT-C022-AC008434.1_DHFR:ENSG00000228716.7_ENSG00000249655.1-AC008434.1_DHFR:ENSG00000228716.7_ENSG00000249655.1	2	-	80650693	80650948	M2259432	189	-	1	129
chr5	80650375	80650498	WT-C023-AC008434.1_DHFR:ENSG00000228716.7_ENSG00000249655.1-AC008434.1_DHFR:ENSG00000228716.7_ENSG00000249655.1	2	-	80650307	80650383	M2259414	50	-	1	8
chr5	80650375	80650498	WT-C023-AC008434.1_DHFR:ENSG00000228716.7_ENSG00000249655.1-AC008434.1_DHFR:ENSG00000228716.7_ENSG00000249655.1	2	-	80650307	80650402	M2259412	53	-	1	27
chr5	80650375	80650498	WT-C023-AC008434.1_DHFR:ENSG00000228716.7_ENSG00000249655.1-AC008434.1_DHFR:ENSG00000228716.7_ENSG00000249655.1	2	-	80650316	80650398	M2259411	54	-	1	23
chr5	80650375	80650498	WT-C023-AC008434.1_DHFR:ENSG00000228716.7_ENSG00000249655.1-AC008434.1_DHFR:ENSG00000228716.7_ENSG00000249655.1	2	-	80650337	80650402	M2259418	60	-	1	27
chr5	80650375	80650498	WT-C023-AC008434.1_DHFR:ENSG00000228716.7_ENSG00000249655.1-AC008434.1_DHFR:ENSG00000228716.7_ENSG00000249655.1	2	-	80650345	80650380	M2259421	56	-	1	5
chr5	80650375	80650498	WT-C023-AC008434.1_DHFR:ENSG00000228716.7_ENSG00000249655.1-AC008434.1_DHFR:ENSG00000228716.7_ENSG00000249655.1	2	-	80650472	80650620	M2259425	79	-	1	26
chr5	80650375	80650498	WT-C023-AC008434.1_DHFR:ENSG00000228716.7_ENSG00000249655.1-AC008434.1_DHFR:ENSG00000228716.7_ENSG00000249655.1	2	-	80650472	80650669	M2259422	168	-	1	26
chr5	80651116	80651505	WT-C016-AC008434.1_DHFR:ENSG00000228716.7_ENSG00000249655.1-AC008434.1_DHFR:ENSG00000228716.7_ENSG00000249655.1	3	-	80651084	80651263	M2259445	58	-	1	147
chr5	80651116	80651505	WT-C016-AC008434.1_DHFR:ENSG00000228716.7_ENSG00000249655.1-AC008434.1_DHFR:ENSG00000228716.7_ENSG00000249655.1	3	-	80651090	80651294	M2259443	124	-	1	178
chr5	80651116	80651505	WT-C016-AC008434.1_DHFR:ENSG00000228716.7_ENSG00000249655.1-AC008434.1_DHFR:ENSG00000228716.7_ENSG00000249655.1	3	-	80651109	80651294	M2259444	114	-	1	178
chr5	80651116	80651505	WT-C016-AC008434.1_DHFR:ENSG00000228716.7_ENSG00000249655.1-AC008434.1_DHFR:ENSG00000228716.7_ENSG00000249655.1	3	-	80651462	80651676	M2259459	56	-	1	43
chr5	175967952	175968069	WT-C005-AC138965.2_THOC3:ENSG00000051596.9_ENSG00000250820.1-AC138965.2_THOC3:ENSG00000051596.9_ENSG00000250820.1	2	-	175967940	175968015	M2235642	83	-	1	63
chr5	175967952	175968069	WT-C005-AC138965.2_THOC3:ENSG00000051596.9_ENSG00000250820.1-AC138965.2_THOC3:ENSG00000051596.9_ENSG00000250820.1	2	-	175967940	175968085	M2235640	67	-	1	117
chr5	31508642	31511088	WT-C001-DROSHA:ENSG00000113360.16-DROSHA:ENSG00000113360.16	2	-	31510143	31510214	M2241201	72	-	1	71
chr5	128339687	128339886	WT-C003-FBN2:ENSG00000138829.12-FBN2:ENSG00000138829.12	2	-	128339829	128339910	M2207649	58	-	1	57
chr5	179618645	179618749	WT-C011-HNRNPH1:ENSG00000169045.17-HNRNPH1:ENSG00000169045.17	2	-	179618657	179618717	M2237841	108	-	1	60
chr5	179618645	179618749	WT-C011-HNRNPH1:ENSG00000169045.17-HNRNPH1:ENSG00000169045.17	2	-	179618657	179618843	M2237833	148	-	1	92
chr5	179618645	179618749	WT-C011-HNRNPH1:ENSG00000169045.17-HNRNPH1:ENSG00000169045.17	2	-	179618668	179618708	M2237843	52	-	1	40
chr5	179618645	179618749	WT-C011-HNRNPH1:ENSG00000169045.17-HNRNPH1:ENSG00000169045.17	2	-	179618668	179618829	M2237834	72	-	1	81
chr5	179618645	179618749	WT-C011-HNRNPH1:ENSG00000169045.17-HNRNPH1:ENSG00000169045.17	2	-	179618668	179618849	M2237832	73	-	1	81
chr5	179618645	179618749	WT-C011-HNRNPH1:ENSG00000169045.17-HNRNPH1:ENSG00000169045.17	2	-	179618742	179618848	M2237836	60	-	1	7
chr5	140042803	140043291	WT-C002-NRG2:ENSG00000158458.20-NRG2:ENSG00000158458.20	2	-	140043031	140043114	M2215179	61	-	1	83
chr6	167918066	167918991	WT-C001-AFDN:ENSG00000130396.20-AFDN:ENSG00000130396.20	2	+	167918796	167918851	M1006967	58	+	1	55
chr6	32971593	32971815	WT-C001-AL645941.1_BRD2:ENSG00000204256.13_ENSG00000223837.2-AL645941.1_BRD2:ENSG00000204256.13_ENSG00000223837.2	2	+	32971783	32971862	M1016124	116	+	1	32
chr6	32976565	32976704	WT-C004-AL645941.1_BRD2:ENSG00000204256.13_ENSG00000223837.2-AL645941.1_BRD2:ENSG00000204256.13_ENSG00000223837.2	2	+	32976645	32976677	M1016170	52	+	1	32
chr6	15268738	15270146	WT-C003-JARID2:ENSG00000008083.14-JARID2:ENSG00000008083.14	2	+	15268696	15268768	M1000859	57	+	1	30
chr6	46658996	46662431	WT-C003-SLC25A27:ENSG00000153291.16-SLC25A27:ENSG00000153291.16	2	+	46662085	46662273	M1028501	68	+	1	188
chr6	46658996	46662431	WT-C003-SLC25A27:ENSG00000153291.16-SLC25A27:ENSG00000153291.16	2	+	46662148	46662273	M1028502	70	+	1	125
chr6	46658996	46662431	WT-C003-SLC25A27:ENSG00000153291.16-SLC25A27:ENSG00000153291.16	2	+	46662148	46662231	M1028504	64	+	1	83
chr6	57926440	57930248	WT-C012-AL021368.4:ENSG00000283352.1-AL021368.4:ENSG00000283352.1	2	-	57930193	57930235	M2325506	52	-	1	42
chr6	57938174	57939117	WT-C004-AL021368.4:ENSG00000283352.1-AL021368.4:ENSG00000283352.1	7	-	57938188	57938219	M2325509	53	-	1	31
chr6	57938174	57939117	WT-C004-AL021368.4:ENSG00000283352.1-AL021368.4:ENSG00000283352.1	7	-	57938332	57938406	M2325510	55	-	1	74
chr6	57938174	57939117	WT-C004-AL021368.4:ENSG00000283352.1-AL021368.4:ENSG00000283352.1	7	-	57938658	57938743	M2325513	89	-	1	85
chr6	57924415	57930293	WT-C001-AL021368.4:ENSG00000283352.1-AL021368.4:ENSG00000283352.1	33	-	57930193	57930235	M2325506	52	-	1	42
chr6	57938328	57938526	WT-C010-AL021368.4:ENSG00000283352.1-AL021368.4:ENSG00000283352.1	4	-	57938332	57938406	M2325510	55	-	1	74
chr6	57938633	57938717	WT-C008-AL021368.4:ENSG00000283352.1-AL021368.4:ENSG00000283352.1	5	-	57938658	57938743	M2325513	89	-	1	59
chr6	57938314	57938586	WT-C018-AL021368.4:ENSG00000283352.1-AL021368.4:ENSG00000283352.1	2	-	57938332	57938406	M2325510	55	-	1	74
chr6	57938182	57938307	WT-C013-AL021368.4:ENSG00000283352.1-AL021368.4:ENSG00000283352.1	2	-	57938188	57938219	M2325509	53	-	1	31
chr6	31540373	31540510	WT-C013-ATP6V1G2_ATP6V1G2-DDX39B_DDX39B:ENSG00000198563.14_ENSG00000213760.10_ENSG00000254870.5-ATP6V1G2_ATP6V1G2-DDX39B_DDX39B:ENSG00000198563.14_ENSG00000213760.10_ENSG00000254870.5	2	-	31540334	31540404	M2306854	50	-	1	31
chr6	31540373	31540510	WT-C013-ATP6V1G2_ATP6V1G2-DDX39B_DDX39B:ENSG00000198563.14_ENSG00000213760.10_ENSG00000254870.5-ATP6V1G2_ATP6V1G2-DDX39B_DDX39B:ENSG00000198563.14_ENSG00000213760.10_ENSG00000254870.5	2	-	31540334	31540467	M2306851	50	-	1	94
chr6	31540373	31540510	WT-C013-ATP6V1G2_ATP6V1G2-DDX39B_DDX39B:ENSG00000198563.14_ENSG00000213760.10_ENSG00000254870.5-ATP6V1G2_ATP6V1G2-DDX39B_DDX39B:ENSG00000198563.14_ENSG00000213760.10_ENSG00000254870.5	2	-	31540364	31540404	M2306857	71	-	1	31
chr6	130901107	130955257	WT-C002-EPB41L2:ENSG00000079819.19-EPB41L2:ENSG00000079819.19	2	-	130932090	130932128	M2282103	55	-	1	38
chr6	130901107	130955257	WT-C002-EPB41L2:ENSG00000079819.19-EPB41L2:ENSG00000079819.19	2	-	130932344	130932436	M2282104	63	-	1	92
chr6	130901107	130955257	WT-C002-EPB41L2:ENSG00000079819.19-EPB41L2:ENSG00000079819.19	2	-	130932381	130932436	M2282105	63	-	1	55
chr6	130901107	130955257	WT-C002-EPB41L2:ENSG00000079819.19-EPB41L2:ENSG00000079819.19	2	-	130947196	130947275	M2282119	69	-	1	79
chr6	130901107	130955257	WT-C002-EPB41L2:ENSG00000079819.19-EPB41L2:ENSG00000079819.19	2	-	130947197	130947243	M2282122	52	-	1	46
chr6	130901107	130955257	WT-C002-EPB41L2:ENSG00000079819.19-EPB41L2:ENSG00000079819.19	2	-	130947203	130947237	M2282121	71	-	1	34
chr6	111870789	111870890	WT-C001-FYN:ENSG00000010810.17-FYN:ENSG00000010810.17	2	-	111870852	111870946	M2274004	81	-	1	38
chr6	13379021	13379344	WT-C001-GFOD1:ENSG00000145990.11-GFOD1:ENSG00000145990.11	2	-	13379228	13379279	M2283953	58	-	1	51
chr6	13379021	13379344	WT-C001-GFOD1:ENSG00000145990.11-GFOD1:ENSG00000145990.11	2	-	13379257	13379306	M2283952	59	-	1	49
chr6	38702981	38703073	WT-C002-GLO1:ENSG00000124767.7-GLO1:ENSG00000124767.7	2	-	38702982	38703077	M2313651	59	-	1	91
chr6	38702981	38703073	WT-C002-GLO1:ENSG00000124767.7-GLO1:ENSG00000124767.7	2	-	38702994	38703043	M2313654	55	-	1	49
chr6	26055812	26055967	WT-C002-H1-2:ENSG00000187837.3-H1-2:ENSG00000187837.3	2	-	26055818	26055851	M2304114	82	-	1	33
chr6	26055812	26055967	WT-C002-H1-2:ENSG00000187837.3-H1-2:ENSG00000187837.3	2	-	26055891	26055919	M2304110	53	-	1	28
chr6	26055883	26056038	WT-C003-H1-2:ENSG00000187837.3-H1-2:ENSG00000187837.3	2	-	26055891	26055919	M2304110	53	-	1	28
chr6	33784888	33784992	WT-C002-LEMD2:ENSG00000161904.12-LEMD2:ENSG00000161904.12	2	-	33784973	33785064	M2309183	79	-	1	19
chr6	99401484	99401595	WT-C005-PNISR:ENSG00000132424.16-PNISR:ENSG00000132424.16	2	-	99401580	99401652	M2340604	88	-	1	15
chr7	151138155	151143413	WT-C003-AGAP3:ENSG00000133612.19-AGAP3:ENSG00000133612.19	2	+	151138182	151138232	M1072998	64	+	1	50
chr7	151138155	151143413	WT-C003-AGAP3:ENSG00000133612.19-AGAP3:ENSG00000133612.19	2	+	151139057	151139092	M1073003	61	+	1	35
chr7	151138155	151143413	WT-C003-AGAP3:ENSG00000133612.19-AGAP3:ENSG00000133612.19	2	+	151139447	151139526	M1073008	62	+	1	79
chr7	151138155	151143413	WT-C003-AGAP3:ENSG00000133612.19-AGAP3:ENSG00000133612.19	2	+	151141465	151141511	M1073019	75	+	1	46
chr7	151138155	151143413	WT-C003-AGAP3:ENSG00000133612.19-AGAP3:ENSG00000133612.19	2	+	151142497	151142563	M1073021	57	+	1	66
chr7	151138155	151143413	WT-C003-AGAP3:ENSG00000133612.19-AGAP3:ENSG00000133612.19	2	+	151142591	151142623	M1073022	51	+	1	32
chr7	70206978	70208100	WT-C009-AUTS2:ENSG00000158321.18-AUTS2:ENSG00000158321.18	2	+	70206996	70207046	M1100296	51	+	1	50
chr7	36213423	36213799	WT-C001-EEPD1:ENSG00000122547.11-EEPD1:ENSG00000122547.11	2	+	36213591	36213625	M1088513	52	+	1	34
chr7	133738436	133756119	WT-C001-EXOC4:ENSG00000131558.15-EXOC4:ENSG00000131558.15	2	+	133750244	133750283	M1065015	57	+	1	39
chr7	133738436	133756119	WT-C001-EXOC4:ENSG00000131558.15-EXOC4:ENSG00000131558.15	2	+	133751091	133751131	M1065020	72	+	1	40
chr7	133738436	133756119	WT-C001-EXOC4:ENSG00000131558.15-EXOC4:ENSG00000131558.15	2	+	133751091	133751133	M1065021	59	+	1	42
chr7	94666848	94667049	WT-C001-PEG10:ENSG00000242265.5-PEG10:ENSG00000242265.5	2	+	94667020	94667163	M1110639	51	+	1	29
chr7	3659843	3675152	WT-C002-SDK1:ENSG00000146555.19-SDK1:ENSG00000146555.19	2	+	3664313	3664346	M1088859	63	+	1	33
chr7	3659843	3675152	WT-C002-SDK1:ENSG00000146555.19-SDK1:ENSG00000146555.19	2	+	3673865	3673928	M1088869	57	+	1	63
chr7	127983224	127983543	WT-C004-SND1_SND1-IT1:ENSG00000197157.11_ENSG00000279078.1-SND1_SND1-IT1:ENSG00000197157.11_ENSG00000279078.1	2	+	127983400	127983460	M1060632	59	+	1	60
chr7	56810106	56823663	WT-C002-AC118758.3:ENSG00000279072.1-AC118758.3:ENSG00000279072.1	3	-	56810386	56810441	M2389238	61	-	1	55
chr7	56810106	56823663	WT-C002-AC118758.3:ENSG00000279072.1-AC118758.3:ENSG00000279072.1	3	-	56812392	56812430	M2389242	51	-	1	38
chr7	100803087	100803434	WT-C001-EPHB4:ENSG00000196411.10-EPHB4:ENSG00000196411.10	2	-	100803007	100803114	M2341033	92	-	1	27
chr7	100803087	100803434	WT-C001-EPHB4:ENSG00000196411.10-EPHB4:ENSG00000196411.10	2	-	100803010	100803120	M2341031	114	-	1	33
chr7	100803087	100803434	WT-C001-EPHB4:ENSG00000196411.10-EPHB4:ENSG00000196411.10	2	-	100803029	100803114	M2341037	58	-	1	27
chr7	26197322	26197426	WT-C003-HNRNPA2B1:ENSG00000122566.21-HNRNPA2B1:ENSG00000122566.21	3	-	26197376	26197430	M2374212	81	-	1	50
chr7	101217573	101217982	WT-C001-PLOD3:ENSG00000106397.12-PLOD3:ENSG00000106397.12	2	-	101217625	101217667	M2341385	61	-	1	42
chr7	101217573	101217982	WT-C001-PLOD3:ENSG00000106397.12-PLOD3:ENSG00000106397.12	2	-	101217625	101217682	M2341386	68	-	1	57
chr7	101217573	101217982	WT-C001-PLOD3:ENSG00000106397.12-PLOD3:ENSG00000106397.12	2	-	101217858	101217911	M2341391	71	-	1	53
chr7	101217573	101217982	WT-C001-PLOD3:ENSG00000106397.12-PLOD3:ENSG00000106397.12	2	-	101217858	101217952	M2341389	91	-	1	94
chr7	23531288	23531380	WT-C001-TRA2A:ENSG00000164548.11-TRA2A:ENSG00000164548.11	2	-	23531125	23531344	M2372784	66	-	1	56
chr8	143250790	143250939	WT-C001-AC138696.1_GLI4_ZFP41:ENSG00000181638.19_ENSG00000250571.7_ENSG00000264668.2-AC138696.1_GLI4_ZFP41:ENSG00000181638.19_ENSG00000250571.7_ENSG00000264668.2	3	+	143250915	143250951	M1133081	52	+	1	24
chr8	141194731	141194817	WT-C001-DENND3:ENSG00000105339.10-DENND3:ENSG00000105339.10	2	+	141194733	141194791	M1131256	57	+	1	58
chr8	141194731	141194817	WT-C001-DENND3:ENSG00000105339.10-DENND3:ENSG00000105339.10	2	+	141194752	141194791	M1131258	74	+	1	39
chr8	31067325	31067417	WT-C001-WRN:ENSG00000165392.11-WRN:ENSG00000165392.11	2	+	31067350	31067428	M1143451	55	+	1	67
chr8	76704680	76704768	WT-C001-ZFHX4:ENSG00000091656.19-ZFHX4:ENSG00000091656.19	2	+	76704679	76704766	M1160065	61	+	1	86
chr8	76704680	76704768	WT-C001-ZFHX4:ENSG00000091656.19-ZFHX4:ENSG00000091656.19	2	+	76704705	76704761	M1160066	92	+	1	56
chr8	29134106	29140192	WT-C001-KIF13B:ENSG00000197892.13-KIF13B:ENSG00000197892.13	2	-	29134441	29134535	M2435074	59	-	1	94
chr8	8892583	8892720	WT-C001-MFHAS1:ENSG00000147324.11-MFHAS1:ENSG00000147324.11	2	-	8892605	8892726	M2455816	53	-	1	115
chr8	8892583	8892720	WT-C001-MFHAS1:ENSG00000147324.11-MFHAS1:ENSG00000147324.11	2	-	8892605	8892747	M2455815	62	-	1	115
chr8	8892583	8892720	WT-C001-MFHAS1:ENSG00000147324.11-MFHAS1:ENSG00000147324.11	2	-	8892667	8892726	M2455814	74	-	1	53
chr8	143934646	143938211	WT-C002-PLEC:ENSG00000178209.15-PLEC:ENSG00000178209.15	2	-	143935026	143935067	M2426530	65	-	1	41
chr8	143934646	143938211	WT-C002-PLEC:ENSG00000178209.15-PLEC:ENSG00000178209.15	2	-	143935338	143935371	M2426533	56	-	1	33
chr8	143934646	143938211	WT-C002-PLEC:ENSG00000178209.15-PLEC:ENSG00000178209.15	2	-	143935697	143935733	M2426535	60	-	1	36
chr8	143934646	143938211	WT-C002-PLEC:ENSG00000178209.15-PLEC:ENSG00000178209.15	2	-	143936747	143936799	M2426544	71	-	1	52
chr8	143934646	143938211	WT-C002-PLEC:ENSG00000178209.15-PLEC:ENSG00000178209.15	2	-	143937604	143937642	M2426548	68	-	1	38
chr8	27311071	27311208	WT-C001-TRIM35:ENSG00000104228.13-TRIM35:ENSG00000104228.13	2	-	27311091	27311145	M2434066	56	-	1	54
chr9	130860641	130860836	WT-C001-ABL1_AL359092.3:ENSG00000097007.19_ENSG00000288570.1-ABL1_AL359092.3:ENSG00000097007.19_ENSG00000288570.1	2	+	130860762	130860800	M1190764	52	+	1	38
chr9	136812074	136832873	WT-C003-AL355987.2_AL355987.3_AL355987.4_CCDC183_RABL6_TMEM141:ENSG00000196642.19_ENSG00000213213.14_ENSG00000244187.8_ENSG00000272679.1_ENSG00000272896.1_ENSG00000273066.5-AL355987.2_AL355987.3_AL355987.4_CCDC183_RABL6_TMEM141:ENSG00000196642.19_ENSG00000213213.14_ENSG00000244187.8_ENSG00000272679.1_ENSG00000272896.1_ENSG00000273066.5	2	+	136823383	136823436	M1196888	62	+	1	53
chr9	128224638	128224744	WT-C001-DNM1:ENSG00000106976.20-DNM1:ENSG00000106976.20	2	+	128224697	128224761	M1188016	87	+	1	47
chr9	127809450	127809604	WT-C001-FPGS:ENSG00000136877.15-FPGS:ENSG00000136877.15	2	+	127809548	127809600	M1187384	85	+	1	52
chr9	79693317	79694180	WT-C004-TLE4:ENSG00000106829.19-TLE4:ENSG00000106829.19	2	+	79693994	79694126	M1220238	73	+	1	132
chr9	79693317	79694180	WT-C004-TLE4:ENSG00000106829.19-TLE4:ENSG00000106829.19	2	+	79694009	79694126	M1220239	72	+	1	117
chr9	79693317	79694180	WT-C004-TLE4:ENSG00000106829.19-TLE4:ENSG00000106829.19	2	+	79694050	79694126	M1220241	79	+	1	76
chr9	108992411	108992534	WT-C002-CTNNAL1:ENSG00000119326.15-CTNNAL1:ENSG00000119326.15	34	-	108992447	108992540	M2466675	54	-	1	87
chr9	108992411	108992534	WT-C002-CTNNAL1:ENSG00000119326.15-CTNNAL1:ENSG00000119326.15	34	-	108992473	108992538	M2466676	57	-	1	61
chr9	123790757	123790848	WT-C001-DENND1A:ENSG00000119522.16-DENND1A:ENSG00000119522.16	3	-	123790775	123790823	M2475340	60	-	1	48
chr9	123790757	123790848	WT-C001-DENND1A:ENSG00000119522.16-DENND1A:ENSG00000119522.16	3	-	123790833	123790867	M2475341	53	-	1	15
chr9	19993	20283	WT-C007-FAM138C_WASHC1:ENSG00000181404.17_ENSG00000218839.5-FAM138C_WASHC1:ENSG00000181404.17_ENSG00000218839.5	2	-	20087	20129	M2518438	50	-	1	42
chr9	34256688	34260002	WT-C001-KIF24:ENSG00000186638.16-KIF24:ENSG00000186638.16	2	-	34256775	34256862	M2499389	57	-	1	87
chr9	34256688	34260002	WT-C001-KIF24:ENSG00000186638.16-KIF24:ENSG00000186638.16	2	-	34256790	34256851	M2499395	72	-	1	61
chr9	82992415	82992522	WT-C002-RASEF:ENSG00000165105.10-RASEF:ENSG00000165105.10	2	-	82992366	82992446	M2513797	54	-	1	31
chr9	35657849	35658017	WT-C002-RMRP:ENSG00000269900.3-RMRP:ENSG00000269900.3	2	-	35657948	35658003	M2500874	67	-	1	55
chr9	137191845	137192027	WT-C001-TMEM203_TPRN:ENSG00000176058.13_ENSG00000187713.7-TMEM203_TPRN:ENSG00000176058.13_ENSG00000187713.7	2	-	137191792	137191866	M2489152	112	-	1	21
chr9	137191845	137192027	WT-C001-TMEM203_TPRN:ENSG00000176058.13_ENSG00000187713.7-TMEM203_TPRN:ENSG00000176058.13_ENSG00000187713.7	2	-	137191826	137191881	M2489153	95	-	1	36
chr9	137191845	137192027	WT-C001-TMEM203_TPRN:ENSG00000176058.13_ENSG00000187713.7-TMEM203_TPRN:ENSG00000176058.13_ENSG00000187713.7	2	-	137191826	137191860	M2489151	105	-	1	15
chr9	137191845	137192027	WT-C001-TMEM203_TPRN:ENSG00000176058.13_ENSG00000187713.7-TMEM203_TPRN:ENSG00000176058.13_ENSG00000187713.7	2	-	137191837	137191882	M2489155	50	-	1	37
chr9	97604480	97604576	WT-C001-TSTD2:ENSG00000136925.15-TSTD2:ENSG00000136925.15	2	-	97604516	97604590	M2519869	77	-	1	60
chr9	97604480	97604576	WT-C001-TSTD2:ENSG00000136925.15-TSTD2:ENSG00000136925.15	2	-	97604516	97604620	M2519868	52	-	1	60
chr9	97604480	97604576	WT-C001-TSTD2:ENSG00000136925.15-TSTD2:ENSG00000136925.15	2	-	97604524	97604556	M2519872	54	-	1	32
chr9	97604480	97604576	WT-C001-TSTD2:ENSG00000136925.15-TSTD2:ENSG00000136925.15	2	-	97604524	97604576	M2519871	65	-	1	52
chr9	128731116	128731235	WT-C001-ZER1:ENSG00000160445.11-ZER1:ENSG00000160445.11	3	-	128731093	128731223	M2480338	63	-	1	107
chr9	128731116	128731235	WT-C001-ZER1:ENSG00000160445.11-ZER1:ENSG00000160445.11	3	-	128731128	128731223	M2480340	126	-	1	95
chr9	128731116	128731235	WT-C001-ZER1:ENSG00000160445.11-ZER1:ENSG00000160445.11	3	-	128731130	128731175	M2480342	55	-	1	45
chrX	108668323	108668453	WT-C001-COL4A5:ENSG00000188153.13-COL4A5:ENSG00000188153.13	2	+	108668309	108668456	M1232699	64	+	1	130
chrX	108668323	108668453	WT-C001-COL4A5:ENSG00000188153.13-COL4A5:ENSG00000188153.13	2	+	108668389	108668429	M1232704	51	+	1	40
chrX	108668323	108668453	WT-C001-COL4A5:ENSG00000188153.13-COL4A5:ENSG00000188153.13	2	+	108668398	108668436	M1232707	80	+	1	38
chrX	154775000	154775069	WT-C004-DKC1:ENSG00000130826.18-DKC1:ENSG00000130826.18	2	+	154774999	154775056	M1251899	62	+	1	56
chrX	110172590	110175291	WT-C001-TMEM164:ENSG00000157600.12-TMEM164:ENSG00000157600.12	2	+	110173093	110173150	M1233274	52	+	1	57
chrX	110172590	110175291	WT-C001-TMEM164:ENSG00000157600.12-TMEM164:ENSG00000157600.12	2	+	110173735	110173788	M1233280	58	+	1	53
chrX	110172590	110175291	WT-C001-TMEM164:ENSG00000157600.12-TMEM164:ENSG00000157600.12	2	+	110173742	110173804	M1233282	74	+	1	62
chrX	112816033	112816164	WT-C002-AMOT:ENSG00000126016.15-AMOT:ENSG00000126016.15	2	-	112815993	112816040	M2526143	61	-	1	7
chrX	40081600	40081738	WT-C001-BCOR:ENSG00000183337.17-BCOR:ENSG00000183337.17	2	-	40081609	40081695	M2554847	104	-	1	86
chrX	40081600	40081738	WT-C001-BCOR:ENSG00000183337.17-BCOR:ENSG00000183337.17	2	-	40081609	40081757	M2554844	134	-	1	129
chrX	40081600	40081738	WT-C001-BCOR:ENSG00000183337.17-BCOR:ENSG00000183337.17	2	-	40081624	40081695	M2554848	55	-	1	71
chrX	40081600	40081738	WT-C001-BCOR:ENSG00000183337.17-BCOR:ENSG00000183337.17	2	-	40081624	40081726	M2554846	102	-	1	102
chrX	138857296	138857432	WT-C001-FGF13:ENSG00000129682.16-FGF13:ENSG00000129682.16	2	-	138857124	138857365	M2537197	80	-	1	69
chrX	138857296	138857432	WT-C001-FGF13:ENSG00000129682.16-FGF13:ENSG00000129682.16	2	-	138857263	138857365	M2537199	82	-	1	69
chrX	138857296	138857432	WT-C001-FGF13:ENSG00000129682.16-FGF13:ENSG00000129682.16	2	-	138857316	138857365	M2537200	69	-	1	49
chrX	138857296	138857432	WT-C001-FGF13:ENSG00000129682.16-FGF13:ENSG00000129682.16	2	-	138857329	138857365	M2537202	79	-	1	36
chrX	154354927	154355247	WT-C019-FLNA:ENSG00000196924.18-FLNA:ENSG00000196924.18	2	-	154355109	154355155	M2543185	64	-	1	46
chrX	154364657	154365670	WT-C025-FLNA:ENSG00000196924.18-FLNA:ENSG00000196924.18	2	-	154365132	154365177	M2543209	62	-	1	45
chrX	154364657	154365670	WT-C025-FLNA:ENSG00000196924.18-FLNA:ENSG00000196924.18	2	-	154365505	154365585	M2543213	74	-	1	80
chrX	154351971	154354677	WT-C027-FLNA:ENSG00000196924.18-FLNA:ENSG00000196924.18	2	-	154352772	154352853	M2543173	74	-	1	81
chrX	154351971	154354677	WT-C027-FLNA:ENSG00000196924.18-FLNA:ENSG00000196924.18	2	-	154352772	154352909	M2543172	69	-	1	137
chrX	53196809	53196977	WT-C001-KDM5C_KDM5C-IT1:ENSG00000126012.11_ENSG00000235262.1-KDM5C_KDM5C-IT1:ENSG00000126012.11_ENSG00000235262.1	2	-	53196772	53196817	M2560356	66	-	1	8
chrX	53196809	53196977	WT-C001-KDM5C_KDM5C-IT1:ENSG00000126012.11_ENSG00000235262.1-KDM5C_KDM5C-IT1:ENSG00000126012.11_ENSG00000235262.1	2	-	53196772	53196834	M2560361	68	-	1	25
chrX	53196809	53196977	WT-C001-KDM5C_KDM5C-IT1:ENSG00000126012.11_ENSG00000235262.1-KDM5C_KDM5C-IT1:ENSG00000126012.11_ENSG00000235262.1	2	-	53196933	53196971	M2560365	64	-	1	38
chrX	136870286	136870419	WT-C002-RBMX:ENSG00000147274.14-RBMX:ENSG00000147274.14	2	-	136870224	136870364	M2536113	59	-	1	78
chrX	136870286	136870419	WT-C002-RBMX:ENSG00000147274.14-RBMX:ENSG00000147274.14	2	-	136870285	136870344	M2536116	63	-	1	58
chrX	73821718	73821812	WT-C047-XIST:ENSG00000229807.12-XIST:ENSG00000229807.12	19	-	73821492	73821752	M2565941	64	-	1	34
chrX	73821718	73821812	WT-C047-XIST:ENSG00000229807.12-XIST:ENSG00000229807.12	19	-	73821649	73821752	M2565942	66	-	1	34
chrX	73821718	73821812	WT-C047-XIST:ENSG00000229807.12-XIST:ENSG00000229807.12	19	-	73821652	73821739	M2565943	61	-	1	21
chrX	73821478	73821565	WT-C128-XIST:ENSG00000229807.12-XIST:ENSG00000229807.12	7	-	73821492	73821752	M2565941	64	-	1	73
chrX	73821714	73821878	WT-C366-XIST:ENSG00000229807.12-XIST:ENSG00000229807.12	2	-	73821492	73821752	M2565941	64	-	1	38
chrX	73821714	73821878	WT-C366-XIST:ENSG00000229807.12-XIST:ENSG00000229807.12	2	-	73821649	73821752	M2565942	66	-	1	38
chrX	73821714	73821878	WT-C366-XIST:ENSG00000229807.12-XIST:ENSG00000229807.12	2	-	73821652	73821739	M2565943	61	-	1	25
chrX	73827860	73831210	WT-C406-XIST:ENSG00000229807.12-XIST:ENSG00000229807.12	2	-	73829343	73829411	M2565953	50	-	1	68
chrX	73827860	73831210	WT-C406-XIST:ENSG00000229807.12-XIST:ENSG00000229807.12	2	-	73829357	73829411	M2565952	64	-	1	54
chrX	73821539	73821681	WT-C452-XIST:ENSG00000229807.12-XIST:ENSG00000229807.12	2	-	73821492	73821752	M2565941	64	-	1	142
chrX	73821539	73821681	WT-C452-XIST:ENSG00000229807.12-XIST:ENSG00000229807.12	2	-	73821649	73821752	M2565942	66	-	1	32
chrX	73821539	73821681	WT-C452-XIST:ENSG00000229807.12-XIST:ENSG00000229807.12	2	-	73821652	73821739	M2565943	61	-	1	29
chrX	73826639	73847311	WT-C467-XIST:ENSG00000229807.12-XIST:ENSG00000229807.12	2	-	73829343	73829411	M2565953	50	-	1	68
chrX	73826639	73847311	WT-C467-XIST:ENSG00000229807.12-XIST:ENSG00000229807.12	2	-	73829357	73829411	M2565952	64	-	1	54
chrX	73821859	73846953	WT-C487-XIST:ENSG00000229807.12-XIST:ENSG00000229807.12	2	-	73829343	73829411	M2565953	50	-	1	68
chrX	73821859	73846953	WT-C487-XIST:ENSG00000229807.12-XIST:ENSG00000229807.12	2	-	73829357	73829411	M2565952	64	-	1	54

### Sheet: conserved structures R749H
intramolecular pre-mRNA CAR SPLASH hybrid clusters R749H pol II with conserved sequences (Seemann et al 2017)
chrom	start.C4	end.C4	name.C4	count.C4	strand.C4	start.cmfinder	end.cmfinder	name.cmfinder	score.cmfinder	strand.cmfinder	.source	.overlap
chr1	24060031	24063452	WT-C001-AL591178.1_MYOM3-AS1:ENSG00000225315.2_ENSG00000230703.1-AL591178.1_MYOM3-AS1:ENSG00000225315.2_ENSG00000230703.1	2	+	24062038	24062094	M0082037	66	+	1	56
chr1	16936703	16936794	WT-C001-BX284668.2_CROCC:ENSG00000058453.17_ENSG00000228549.4-BX284668.2_CROCC:ENSG00000058453.17_ENSG00000228549.4	5	+	16936742	16936796	M0035357	73	+	1	52
chr1	42843023	42844934	WT-C001-ERMAP:ENSG00000164010.15-ERMAP:ENSG00000164010.15	2	+	42843152	42843188	M0103617	53	+	1	36
chr1	61115936	61128911	WT-C004-NFIA:ENSG00000162599.17-NFIA:ENSG00000162599.17	2	+	61117136	61117339	M0117190	82	+	1	203
chr1	61115936	61128911	WT-C004-NFIA:ENSG00000162599.17-NFIA:ENSG00000162599.17	2	+	61117233	61117339	M0117191	87	+	1	106
chr1	61115936	61128911	WT-C004-NFIA:ENSG00000162599.17-NFIA:ENSG00000162599.17	2	+	61117270	61117339	M0117192	92	+	1	69
chr1	61115936	61128911	WT-C004-NFIA:ENSG00000162599.17-NFIA:ENSG00000162599.17	2	+	61117544	61117589	M0117194	99	+	1	45
chr1	61115936	61128911	WT-C004-NFIA:ENSG00000162599.17-NFIA:ENSG00000162599.17	2	+	61118292	61118381	M0117198	51	+	1	89
chr1	61115936	61128911	WT-C004-NFIA:ENSG00000162599.17-NFIA:ENSG00000162599.17	2	+	61118826	61118871	M0117201	60	+	1	45
chr1	61115936	61128911	WT-C004-NFIA:ENSG00000162599.17-NFIA:ENSG00000162599.17	2	+	61120618	61120684	M0117205	77	+	1	66
chr1	61115936	61128911	WT-C004-NFIA:ENSG00000162599.17-NFIA:ENSG00000162599.17	2	+	61125938	61126022	M0117209	55	+	1	84
chr1	171523441	171524910	WT-C001-PRRC2C:ENSG00000117523.16-PRRC2C:ENSG00000117523.16	2	+	171524798	171524840	M0034468	66	+	1	42
chr1	156200345	156210624	WT-C001-SLC25A44:ENSG00000160785.13-SLC25A44:ENSG00000160785.13	2	+	156210267	156210315	M0024049	56	+	1	48
chr1	156200345	156210624	WT-C001-SLC25A44:ENSG00000160785.13-SLC25A44:ENSG00000160785.13	2	+	156210474	156210547	M0024056	101	+	1	73
chr1	156200345	156210624	WT-C001-SLC25A44:ENSG00000160785.13-SLC25A44:ENSG00000160785.13	2	+	156210479	156210553	M0024061	59	+	1	74
chr1	156200345	156210624	WT-C001-SLC25A44:ENSG00000160785.13-SLC25A44:ENSG00000160785.13	2	+	156210479	156210519	M0024062	62	+	1	40
chr1	156200345	156210624	WT-C001-SLC25A44:ENSG00000160785.13-SLC25A44:ENSG00000160785.13	2	+	156210489	156210563	M0024057	60	+	1	74
chr1	1304731	1304811	WT-C011-ACAP3:ENSG00000131584.19-ACAP3:ENSG00000131584.19	2	-	1304718	1304751	M1296609	64	-	1	20
chr1	1292918	1293062	WT-C005-ACAP3:ENSG00000131584.19-ACAP3:ENSG00000131584.19	4	-	1292998	1293082	M1296509	79	-	1	64
chr1	1292918	1293062	WT-C005-ACAP3:ENSG00000131584.19-ACAP3:ENSG00000131584.19	4	-	1293003	1293035	M1296513	60	-	1	32
chr1	1292918	1293062	WT-C005-ACAP3:ENSG00000131584.19-ACAP3:ENSG00000131584.19	4	-	1293018	1293082	M1296511	105	-	1	44
chr1	1292918	1293062	WT-C005-ACAP3:ENSG00000131584.19-ACAP3:ENSG00000131584.19	4	-	1293049	1293082	M1296514	71	-	1	13
chr1	244451694	244451821	WT-C007-ADSS2_AL645465.1:ENSG00000035687.10_ENSG00000240963.1-ADSS2_AL645465.1:ENSG00000035687.10_ENSG00000240963.1	2	-	244451699	244451760	M1366536	57	-	1	61
chr1	8739471	8765398	WT-C006-AL357552.3_RERE:ENSG00000142599.19_ENSG00000228423.2-AL357552.3_RERE:ENSG00000142599.19_ENSG00000228423.2	2	-	8752858	8752905	M1416479	54	-	1	47
chr1	8739471	8765398	WT-C006-AL357552.3_RERE:ENSG00000142599.19_ENSG00000228423.2-AL357552.3_RERE:ENSG00000142599.19_ENSG00000228423.2	2	-	8753610	8753704	M1416490	81	-	1	94
chr1	235327886	235328133	WT-C007-ARID4B_RBM34:ENSG00000054267.22_ENSG00000188739.15-ARID4B_RBM34:ENSG00000054267.22_ENSG00000188739.15	2	-	235327788	235327980	M1362089	51	-	1	94
chr1	235327886	235328133	WT-C007-ARID4B_RBM34:ENSG00000054267.22_ENSG00000188739.15-ARID4B_RBM34:ENSG00000054267.22_ENSG00000188739.15	2	-	235327788	235328196	M1362087	52	-	1	247
chr1	235448392	235450286	WT-C001-B3GALNT2:ENSG00000162885.13-B3GALNT2:ENSG00000162885.13	2	-	235449669	235449706	M1362139	58	-	1	37
chr1	32366167	32366297	WT-C001-BSDC1:ENSG00000160058.18-BSDC1:ENSG00000160058.18	2	-	32366274	32366361	M1376862	51	-	1	23
chr1	1391447	1391592	WT-C012-CCNL2:ENSG00000221978.12-CCNL2:ENSG00000221978.12	2	-	1391500	1391545	M1297213	66	-	1	45
chr1	1391447	1391592	WT-C012-CCNL2:ENSG00000221978.12-CCNL2:ENSG00000221978.12	2	-	1391500	1391588	M1297210	59	-	1	88
chr1	21153986	21154132	WT-C003-EIF4G3:ENSG00000075151.20-EIF4G3:ENSG00000075151.20	2	-	21153962	21154041	M1348859	58	-	1	55
chr1	44241205	44241393	WT-C001-ERI3_ERI3-IT1:ENSG00000117419.16_ENSG00000233602.1-ERI3_ERI3-IT1:ENSG00000117419.16_ENSG00000233602.1	2	-	44241167	44241240	M1389513	68	-	1	35
chr1	44239519	44239656	WT-C003-ERI3_ERI3-IT1:ENSG00000117419.16_ENSG00000233602.1-ERI3_ERI3-IT1:ENSG00000117419.16_ENSG00000233602.1	2	-	44239551	44239591	M1389512	79	-	1	40
chr1	44239519	44239656	WT-C003-ERI3_ERI3-IT1:ENSG00000117419.16_ENSG00000233602.1-ERI3_ERI3-IT1:ENSG00000117419.16_ENSG00000233602.1	2	-	44239551	44239675	M1389511	60	-	1	105
chr1	231333443	231333539	WT-C002-EXOC8:ENSG00000116903.7-EXOC8:ENSG00000116903.7	2	-	231333415	231333514	M1359864	75	-	1	71
chr1	77946601	77946686	WT-C002-FUBP1:ENSG00000162613.16-FUBP1:ENSG00000162613.16	2	-	77946545	77946655	M1411454	54	-	1	54
chr1	77946601	77946686	WT-C002-FUBP1:ENSG00000162613.16-FUBP1:ENSG00000162613.16	2	-	77946545	77946611	M1411455	70	-	1	10
chr1	155234632	155234845	WT-C001-GBA:ENSG00000177628.16-GBA:ENSG00000177628.16	2	-	155234785	155234867	M1306349	71	-	1	60
chr1	155234632	155234845	WT-C001-GBA:ENSG00000177628.16-GBA:ENSG00000177628.16	2	-	155234785	155234929	M1306348	62	-	1	60
chr1	155234632	155234845	WT-C001-GBA:ENSG00000177628.16-GBA:ENSG00000177628.16	2	-	155234785	155234953	M1306346	63	-	1	60
chr1	11925761	11925929	WT-C001-KIAA2013:ENSG00000116685.16-KIAA2013:ENSG00000116685.16	2	-	11925724	11925766	M1295153	62	-	1	5
chr1	25247064	25247364	WT-C008-RSRP1:ENSG00000117616.18-RSRP1:ENSG00000117616.18	2	-	25247314	25247355	M1369511	55	-	1	41
chr1	25247064	25247364	WT-C008-RSRP1:ENSG00000117616.18-RSRP1:ENSG00000117616.18	2	-	25247328	25247372	M1369513	55	-	1	36
chr1	25247064	25247364	WT-C008-RSRP1:ENSG00000117616.18-RSRP1:ENSG00000117616.18	2	-	25247331	25247359	M1369512	67	-	1	28
chr1	25337762	25338009	WT-C013-RSRP1:ENSG00000117616.18-RSRP1:ENSG00000117616.18	2	-	25337808	25337870	M1369563	50	-	1	62
chr1	25337762	25338009	WT-C013-RSRP1:ENSG00000117616.18-RSRP1:ENSG00000117616.18	2	-	25337820	25337907	M1369557	149	-	1	87
chr1	25337762	25338009	WT-C013-RSRP1:ENSG00000117616.18-RSRP1:ENSG00000117616.18	2	-	25337845	25337908	M1369558	57	-	1	63
chr1	35192823	35193021	WT-C005-SFPQ:ENSG00000116560.11-SFPQ:ENSG00000116560.11	2	-	35192908	35192939	M1380020	55	-	1	31
chr1	35192823	35193021	WT-C005-SFPQ:ENSG00000116560.11-SFPQ:ENSG00000116560.11	2	-	35192994	35193143	M1380024	98	-	1	27
chr1	160619915	160632977	WT-C001-SLAMF1:ENSG00000117090.15-SLAMF1:ENSG00000117090.15	2	-	160621616	160621677	M1311988	54	-	1	61
chr1	160619915	160632977	WT-C001-SLAMF1:ENSG00000117090.15-SLAMF1:ENSG00000117090.15	2	-	160626755	160626788	M1311991	53	-	1	33
chr1	160619915	160632977	WT-C001-SLAMF1:ENSG00000117090.15-SLAMF1:ENSG00000117090.15	2	-	160630003	160630067	M1311998	54	-	1	64
chr1	160619915	160632977	WT-C001-SLAMF1:ENSG00000117090.15-SLAMF1:ENSG00000117090.15	2	-	160630006	160630109	M1311994	66	-	1	103
chr1	160619915	160632977	WT-C001-SLAMF1:ENSG00000117090.15-SLAMF1:ENSG00000117090.15	2	-	160630011	160630055	M1312000	52	-	1	44
chr1	160619915	160632977	WT-C001-SLAMF1:ENSG00000117090.15-SLAMF1:ENSG00000117090.15	2	-	160630011	160630093	M1311996	52	-	1	82
chr1	160619915	160632977	WT-C001-SLAMF1:ENSG00000117090.15-SLAMF1:ENSG00000117090.15	2	-	160630012	160630096	M1311995	67	-	1	84
chr1	160619915	160632977	WT-C001-SLAMF1:ENSG00000117090.15-SLAMF1:ENSG00000117090.15	2	-	160630166	160630197	M1312001	53	-	1	31
chr1	159918239	159918323	WT-C001-TAGLN2:ENSG00000158710.14-TAGLN2:ENSG00000158710.14	2	-	159918113	159918290	M1311033	114	-	1	51
chr1	159918777	159918933	WT-C002-TAGLN2:ENSG00000158710.14-TAGLN2:ENSG00000158710.14	2	-	159918815	159918851	M1311043	60	-	1	36
chr1	39857681	39857748	WT-C001-TRIT1:ENSG00000043514.17-TRIT1:ENSG00000043514.17	2	-	39857736	39857905	M1385423	60	-	1	12
chr1	21678885	21678960	WT-C002-USP48:ENSG00000090686.16-USP48:ENSG00000090686.16	2	-	21678906	21679100	M1352302	66	-	1	54
chr10	104165170	104165249	WT-C006-CFAP43:ENSG00000197748.13-CFAP43:ENSG00000197748.13	2	-	104165192	104165229	M1427758	52	-	1	37
chr10	125030960	125031077	WT-C001-CTBP2:ENSG00000175029.17-CTBP2:ENSG00000175029.17	5	-	125031069	125031107	M1434933	66	-	1	8
chr11	6497794	6497888	WT-C001-AC084337.2_DNHD1_TIMM10B:ENSG00000132286.12_ENSG00000179532.13_ENSG00000283977.1-AC084337.2_DNHD1_TIMM10B:ENSG00000132286.12_ENSG00000179532.13_ENSG00000283977.1	3	+	6497824	6497859	M0235745	53	+	1	35
chr11	8684227	8684356	WT-C001-AC091053.1_RPL27A:ENSG00000166441.13_ENSG00000254665.1-AC091053.1_RPL27A:ENSG00000166441.13_ENSG00000254665.1	1413	+	8684227	8684307	M0252071	57	+	1	80
chr11	8684227	8684356	WT-C001-AC091053.1_RPL27A:ENSG00000166441.13_ENSG00000254665.1-AC091053.1_RPL27A:ENSG00000166441.13_ENSG00000254665.1	1413	+	8684227	8684351	M0252067	63	+	1	124
chr11	8684227	8684356	WT-C001-AC091053.1_RPL27A:ENSG00000166441.13_ENSG00000254665.1-AC091053.1_RPL27A:ENSG00000166441.13_ENSG00000254665.1	1413	+	8684227	8684344	M0252068	65	+	1	117
chr11	57745137	57745216	WT-C004-AP001931.1_AP001931.2_CTNND1_SELENOH_TMX2:ENSG00000198561.14_ENSG00000211450.10_ENSG00000213593.10_ENSG00000254732.2_ENSG00000288534.1-AP001931.1_AP001931.2_CTNND1_SELENOH_TMX2:ENSG00000198561.14_ENSG00000211450.10_ENSG00000213593.10_ENSG00000254732.2_ENSG00000288534.1	2	+	57745138	57745173	M0228945	51	+	1	35
chr11	66593494	66599184	WT-C001-CCS:ENSG00000173992.9-CCS:ENSG00000173992.9	2	+	66593868	66593901	M0237681	70	+	1	33
chr11	65503492	65503620	WT-C066-MALAT1:ENSG00000251562.8-MALAT1:ENSG00000251562.8	2	+	65503502	65503537	M0235952	53	+	1	35
chr11	65501410	65501588	WT-C045-MALAT1:ENSG00000251562.8-MALAT1:ENSG00000251562.8	2	+	65501542	65501605	M0235945	63	+	1	46
chr11	65501458	65501559	WT-C013-MALAT1:ENSG00000251562.8-MALAT1:ENSG00000251562.8	5	+	65501542	65501605	M0235945	63	+	1	17
chr11	65444374	65444493	WT-C004-NEAT1:ENSG00000245532.9-NEAT1:ENSG00000245532.9	2	+	65444474	65444531	M0235905	63	+	1	19
chr11	608757	608871	WT-C002-PHRF1:ENSG00000070047.13-PHRF1:ENSG00000070047.13	2	+	608807	608849	M0229924	72	+	1	42
chr11	75400391	75400538	WT-C001-RPS3:ENSG00000149273.15-RPS3:ENSG00000149273.15	3355	+	75400386	75400544	M0244719	53	+	1	147
chr11	75400391	75400538	WT-C001-RPS3:ENSG00000149273.15-RPS3:ENSG00000149273.15	3355	+	75400402	75400572	M0244720	62	+	1	136
chr11	34236616	34236708	WT-C003-ABTB2:ENSG00000166016.6-ABTB2:ENSG00000166016.6	2	-	34236637	34236694	M1501625	66	-	1	57
chr11	64051913	64053271	WT-C001-AP006333.2_MACROD1:ENSG00000133315.11_ENSG00000256341.1-AP006333.2_MACROD1:ENSG00000133315.11_ENSG00000256341.1	2	-	64053196	64053404	M1517342	51	-	1	75
chr11	10807957	10808035	WT-C002-EIF4G2:ENSG00000110321.17-EIF4G2:ENSG00000110321.17	2	-	10807900	10807963	M1464912	83	-	1	6
chr11	10807957	10808035	WT-C002-EIF4G2:ENSG00000110321.17-EIF4G2:ENSG00000110321.17	2	-	10807910	10807976	M1464908	53	-	1	19
chr11	10508651	10508736	WT-C003-MTRNR2L8:ENSG00000255823.5-MTRNR2L8:ENSG00000255823.5	18	-	10508718	10508760	M1463676	72	-	1	18
chr11	10508802	10508868	WT-C006-MTRNR2L8:ENSG00000255823.5-MTRNR2L8:ENSG00000255823.5	2	-	10508841	10508940	M1463664	143	-	1	27
chr11	47835681	47835770	WT-C001-NUP160:ENSG00000030066.13-NUP160:ENSG00000030066.13	2	-	47835716	47835766	M1510285	53	-	1	50
chr11	62799365	62799752	WT-C007-NXF1:ENSG00000162231.14-NXF1:ENSG00000162231.14	2	-	62799707	62799818	M1516318	51	-	1	45
chr11	62799365	62799752	WT-C007-NXF1:ENSG00000162231.14-NXF1:ENSG00000162231.14	2	-	62799744	62799818	M1516322	88	-	1	8
chr11	110251903	110252001	WT-C001-RDX:ENSG00000137710.16-RDX:ENSG00000137710.16	15	-	110251903	110251999	M1465755	52	-	1	96
chr11	93730571	93730645	WT-C001-TAF1D:ENSG00000166012.17-TAF1D:ENSG00000166012.17	683	-	93730519	93730671	M1538357	58	-	1	74
chr11	93730986	93731099	WT-C007-TAF1D:ENSG00000166012.17-TAF1D:ENSG00000166012.17	94	-	93730983	93731100	M1538373	86	-	1	113
chr11	93730986	93731099	WT-C007-TAF1D:ENSG00000166012.17-TAF1D:ENSG00000166012.17	94	-	93730983	93731058	M1538376	65	-	1	72
chr11	93730575	93731030	WT-C011-TAF1D:ENSG00000166012.17-TAF1D:ENSG00000166012.17	2	-	93730519	93730671	M1538357	58	-	1	96
chr11	93730575	93731030	WT-C011-TAF1D:ENSG00000166012.17-TAF1D:ENSG00000166012.17	2	-	93730796	93730862	M1538368	80	-	1	66
chr11	93730575	93731030	WT-C011-TAF1D:ENSG00000166012.17-TAF1D:ENSG00000166012.17	2	-	93730819	93730864	M1538371	67	-	1	45
chr11	93730575	93731030	WT-C011-TAF1D:ENSG00000166012.17-TAF1D:ENSG00000166012.17	2	-	93730983	93731100	M1538373	86	-	1	47
chr11	93730575	93731030	WT-C011-TAF1D:ENSG00000166012.17-TAF1D:ENSG00000166012.17	2	-	93730983	93731058	M1538376	65	-	1	47
chr12	54400564	54400644	WT-C001-AC079313.1_AC079313.2_LINC01154:ENSG00000257477.1_ENSG00000258086.1_ENSG00000258137.5-AC079313.1_AC079313.2_LINC01154:ENSG00000257477.1_ENSG00000258086.1_ENSG00000258137.5	2	+	54400589	54400688	M0296382	50	+	1	55
chr12	42288952	42289152	WT-C001-AC079601.2_AC079684.2_PPHLN1:ENSG00000134283.18_ENSG00000257225.1_ENSG00000274943.1-AC079601.2_AC079684.2_PPHLN1:ENSG00000134283.18_ENSG00000257225.1_ENSG00000274943.1	3	+	42289116	42289176	M0286509	65	+	1	36
chr12	113297332	113297443	WT-C001-AC089999.4_TPCN1:ENSG00000186815.12_ENSG00000277566.1-AC089999.4_TPCN1:ENSG00000186815.12_ENSG00000277566.1	2	+	113297405	113297450	M0264387	74	+	1	38
chr12	113297332	113297443	WT-C001-AC089999.4_TPCN1:ENSG00000186815.12_ENSG00000277566.1-AC089999.4_TPCN1:ENSG00000186815.12_ENSG00000277566.1	2	+	113297405	113297516	M0264384	90	+	1	38
chr12	113297332	113297443	WT-C001-AC089999.4_TPCN1:ENSG00000186815.12_ENSG00000277566.1-AC089999.4_TPCN1:ENSG00000186815.12_ENSG00000277566.1	2	+	113297407	113297478	M0264383	52	+	1	36
chr12	113297332	113297443	WT-C001-AC089999.4_TPCN1:ENSG00000186815.12_ENSG00000277566.1-AC089999.4_TPCN1:ENSG00000186815.12_ENSG00000277566.1	2	+	113297412	113297442	M0264386	64	+	1	30
chr12	113297265	113297436	WT-C002-AC089999.4_TPCN1:ENSG00000186815.12_ENSG00000277566.1-AC089999.4_TPCN1:ENSG00000186815.12_ENSG00000277566.1	2	+	113297405	113297450	M0264387	74	+	1	31
chr12	113297265	113297436	WT-C002-AC089999.4_TPCN1:ENSG00000186815.12_ENSG00000277566.1-AC089999.4_TPCN1:ENSG00000186815.12_ENSG00000277566.1	2	+	113297405	113297516	M0264384	90	+	1	31
chr12	113297265	113297436	WT-C002-AC089999.4_TPCN1:ENSG00000186815.12_ENSG00000277566.1-AC089999.4_TPCN1:ENSG00000186815.12_ENSG00000277566.1	2	+	113297407	113297478	M0264383	52	+	1	29
chr12	113297265	113297436	WT-C002-AC089999.4_TPCN1:ENSG00000186815.12_ENSG00000277566.1-AC089999.4_TPCN1:ENSG00000186815.12_ENSG00000277566.1	2	+	113297412	113297442	M0264386	64	+	1	24
chr12	31084598	31086293	WT-C014-DDX11:ENSG00000013573.17-DDX11:ENSG00000013573.17	2	+	31084994	31085074	M0283429	59	+	1	80
chr12	31084598	31086293	WT-C014-DDX11:ENSG00000013573.17-DDX11:ENSG00000013573.17	2	+	31084995	31085039	M0283432	64	+	1	44
chr12	132552126	132552235	WT-C003-FBRSL1:ENSG00000112787.13-FBRSL1:ENSG00000112787.13	2	+	132552224	132552271	M0274642	81	+	1	11
chr12	132568892	132569007	WT-C005-FBRSL1:ENSG00000112787.13-FBRSL1:ENSG00000112787.13	2	+	132568907	132568972	M0274689	106	+	1	65
chr12	132568892	132569007	WT-C005-FBRSL1:ENSG00000112787.13-FBRSL1:ENSG00000112787.13	2	+	132568926	132568976	M0274685	60	+	1	50
chr12	132568892	132569007	WT-C005-FBRSL1:ENSG00000112787.13-FBRSL1:ENSG00000112787.13	2	+	132568935	132568975	M0274687	75	+	1	40
chr12	132568892	132569007	WT-C005-FBRSL1:ENSG00000112787.13-FBRSL1:ENSG00000112787.13	2	+	132568944	132568987	M0274688	61	+	1	43
chr12	55997605	55997770	WT-C001-SUOX:ENSG00000139531.13-SUOX:ENSG00000139531.13	2	+	55997584	55997650	M0297440	58	+	1	45
chr12	55997605	55997770	WT-C001-SUOX:ENSG00000139531.13-SUOX:ENSG00000139531.13	2	+	55997592	55997642	M0297446	52	+	1	37
chr12	880173	880294	WT-C004-WNK1:ENSG00000060237.17-WNK1:ENSG00000060237.17	2	+	880205	880286	M0311915	60	+	1	81
chr12	880173	880294	WT-C004-WNK1:ENSG00000060237.17-WNK1:ENSG00000060237.17	2	+	880237	880286	M0311916	60	+	1	49
chr12	132857428	132859160	WT-C006-CHFR_GOLGA3_ZNF605:ENSG00000072609.17_ENSG00000090615.15_ENSG00000196458.11-CHFR_GOLGA3_ZNF605:ENSG00000072609.17_ENSG00000090615.15_ENSG00000196458.11	2	-	132857846	132857876	M1558684	54	-	1	30
chr13	59854060	59856643	WT-C003-DIAPH3:ENSG00000139734.19-DIAPH3:ENSG00000139734.19	2	-	59854203	59854249	M1622944	80	-	1	46
chr13	76995320	76995476	WT-C001-FBXL3:ENSG00000005812.11-FBXL3:ENSG00000005812.11	2	-	76995456	76995498	M1627961	58	-	1	20
chr14	32484812	32484875	WT-C002-AKAP6:ENSG00000151320.11-AKAP6:ENSG00000151320.11	78	+	32484828	32484974	M0362636	195	+	1	47
chr14	32484812	32484875	WT-C002-AKAP6:ENSG00000151320.11-AKAP6:ENSG00000151320.11	78	+	32484829	32484876	M0362645	64	+	1	46
chr14	32484812	32484875	WT-C002-AKAP6:ENSG00000151320.11-AKAP6:ENSG00000151320.11	78	+	32484829	32484987	M0362635	148	+	1	46
chr14	32484878	32484943	WT-C003-AKAP6:ENSG00000151320.11-AKAP6:ENSG00000151320.11	46	+	32484828	32484974	M0362636	195	+	1	65
chr14	32484878	32484943	WT-C003-AKAP6:ENSG00000151320.11-AKAP6:ENSG00000151320.11	46	+	32484829	32484987	M0362635	148	+	1	65
chr14	32484878	32484943	WT-C003-AKAP6:ENSG00000151320.11-AKAP6:ENSG00000151320.11	46	+	32484897	32484974	M0362637	164	+	1	46
chr14	32484878	32484943	WT-C003-AKAP6:ENSG00000151320.11-AKAP6:ENSG00000151320.11	46	+	32484912	32484987	M0362638	64	+	1	31
chr14	32484878	32484943	WT-C003-AKAP6:ENSG00000151320.11-AKAP6:ENSG00000151320.11	46	+	32484918	32484974	M0362640	126	+	1	25
chr14	32484878	32484943	WT-C003-AKAP6:ENSG00000151320.11-AKAP6:ENSG00000151320.11	46	+	32484934	32484980	M0362641	89	+	1	9
chr14	32484878	32484943	WT-C003-AKAP6:ENSG00000151320.11-AKAP6:ENSG00000151320.11	46	+	32484938	32484974	M0362644	87	+	1	5
chr14	24310809	24310975	WT-C001-LTB4R_LTB4R2_NOP9:ENSG00000196943.14_ENSG00000213903.9_ENSG00000213906.10-LTB4R_LTB4R2_NOP9:ENSG00000196943.14_ENSG00000213903.9_ENSG00000213906.10	3	+	24310937	24311016	M0359205	57	+	1	38
chr14	69771756	69771888	WT-C003-SRSF5:ENSG00000100650.16-SRSF5:ENSG00000100650.16	2	+	69771815	69771845	M0379171	72	+	1	30
chr14	69771756	69771888	WT-C003-SRSF5:ENSG00000100650.16-SRSF5:ENSG00000100650.16	2	+	69771815	69771891	M0379166	83	+	1	73
chr14	69771756	69771888	WT-C003-SRSF5:ENSG00000100650.16-SRSF5:ENSG00000100650.16	2	+	69771815	69771945	M0379162	50	+	1	73
chr14	23061328	23061447	WT-C001-ACIN1:ENSG00000100813.14-ACIN1:ENSG00000100813.14	10	-	23061362	23061400	M1641718	52	-	1	38
chr14	23061328	23061447	WT-C001-ACIN1:ENSG00000100813.14-ACIN1:ENSG00000100813.14	10	-	23061432	23061569	M1641719	58	-	1	15
chr14	23066244	23067013	WT-C011-ACIN1:ENSG00000100813.14-ACIN1:ENSG00000100813.14	5	-	23066415	23066466	M1641734	57	-	1	51
chr14	23066244	23067013	WT-C011-ACIN1:ENSG00000100813.14-ACIN1:ENSG00000100813.14	5	-	23066769	23066997	M1641728	53	-	1	228
chr14	23066244	23067013	WT-C011-ACIN1:ENSG00000100813.14-ACIN1:ENSG00000100813.14	5	-	23066917	23066997	M1641729	68	-	1	80
chr14	23066244	23067013	WT-C011-ACIN1:ENSG00000100813.14-ACIN1:ENSG00000100813.14	5	-	23066955	23066997	M1641732	67	-	1	42
chr14	23066715	23066810	WT-C093-ACIN1:ENSG00000100813.14-ACIN1:ENSG00000100813.14	2	-	23066769	23066997	M1641728	53	-	1	41
chr14	23061378	23061489	WT-C100-ACIN1:ENSG00000100813.14-ACIN1:ENSG00000100813.14	2	-	23061362	23061400	M1641718	52	-	1	22
chr14	23061378	23061489	WT-C100-ACIN1:ENSG00000100813.14-ACIN1:ENSG00000100813.14	2	-	23061432	23061569	M1641719	58	-	1	57
chr14	23076874	23076966	WT-C105-ACIN1:ENSG00000100813.14-ACIN1:ENSG00000100813.14	2	-	23076832	23076886	M1641751	50	-	1	12
chr14	23076874	23076966	WT-C105-ACIN1:ENSG00000100813.14-ACIN1:ENSG00000100813.14	2	-	23076832	23076901	M1641753	61	-	1	27
chr14	23076874	23076966	WT-C105-ACIN1:ENSG00000100813.14-ACIN1:ENSG00000100813.14	2	-	23076840	23076890	M1641754	55	-	1	16
chr14	23076874	23076966	WT-C105-ACIN1:ENSG00000100813.14-ACIN1:ENSG00000100813.14	2	-	23076855	23076890	M1641758	70	-	1	16
chr14	23076874	23076966	WT-C105-ACIN1:ENSG00000100813.14-ACIN1:ENSG00000100813.14	2	-	23076855	23076899	M1641756	70	-	1	25
chr14	23076874	23076966	WT-C105-ACIN1:ENSG00000100813.14-ACIN1:ENSG00000100813.14	2	-	23076855	23076901	M1641757	55	-	1	27
chr14	23076874	23076966	WT-C105-ACIN1:ENSG00000100813.14-ACIN1:ENSG00000100813.14	2	-	23076862	23076901	M1641759	62	-	1	27
chr14	23066742	23066821	WT-C056-ACIN1:ENSG00000100813.14-ACIN1:ENSG00000100813.14	2	-	23066769	23066997	M1641728	53	-	1	52
chr14	20343076	20343410	WT-C003-AL355075.4:ENSG00000259001.3-AL355075.4:ENSG00000259001.3	18	-	20343074	20343135	M1640036	71	-	1	59
chr14	20343076	20343410	WT-C003-AL355075.4:ENSG00000259001.3-AL355075.4:ENSG00000259001.3	18	-	20343074	20343171	M1640030	65	-	1	95
chr14	20343076	20343410	WT-C003-AL355075.4:ENSG00000259001.3-AL355075.4:ENSG00000259001.3	18	-	20343075	20343172	M1640033	54	-	1	96
chr14	20343076	20343410	WT-C003-AL355075.4:ENSG00000259001.3-AL355075.4:ENSG00000259001.3	18	-	20343080	20343176	M1640031	72	-	1	96
chr14	20343076	20343410	WT-C003-AL355075.4:ENSG00000259001.3-AL355075.4:ENSG00000259001.3	18	-	20343080	20343189	M1640034	65	-	1	109
chr14	20343076	20343410	WT-C003-AL355075.4:ENSG00000259001.3-AL355075.4:ENSG00000259001.3	18	-	20343086	20343136	M1640037	78	-	1	50
chr14	20343076	20343410	WT-C003-AL355075.4:ENSG00000259001.3-AL355075.4:ENSG00000259001.3	18	-	20343086	20343174	M1640032	89	-	1	88
chr14	20343076	20343410	WT-C003-AL355075.4:ENSG00000259001.3-AL355075.4:ENSG00000259001.3	18	-	20343095	20343171	M1640035	80	-	1	76
chr14	20343073	20343151	WT-C002-AL355075.4:ENSG00000259001.3-AL355075.4:ENSG00000259001.3	36	-	20343074	20343135	M1640036	71	-	1	61
chr14	20343073	20343151	WT-C002-AL355075.4:ENSG00000259001.3-AL355075.4:ENSG00000259001.3	36	-	20343074	20343171	M1640030	65	-	1	77
chr14	20343073	20343151	WT-C002-AL355075.4:ENSG00000259001.3-AL355075.4:ENSG00000259001.3	36	-	20343075	20343172	M1640033	54	-	1	76
chr14	20343073	20343151	WT-C002-AL355075.4:ENSG00000259001.3-AL355075.4:ENSG00000259001.3	36	-	20343080	20343176	M1640031	72	-	1	71
chr14	20343073	20343151	WT-C002-AL355075.4:ENSG00000259001.3-AL355075.4:ENSG00000259001.3	36	-	20343080	20343189	M1640034	65	-	1	71
chr14	20343073	20343151	WT-C002-AL355075.4:ENSG00000259001.3-AL355075.4:ENSG00000259001.3	36	-	20343086	20343136	M1640037	78	-	1	50
chr14	20343073	20343151	WT-C002-AL355075.4:ENSG00000259001.3-AL355075.4:ENSG00000259001.3	36	-	20343086	20343174	M1640032	89	-	1	65
chr14	20343073	20343151	WT-C002-AL355075.4:ENSG00000259001.3-AL355075.4:ENSG00000259001.3	36	-	20343095	20343171	M1640035	80	-	1	56
chr14	20343120	20343362	WT-C010-AL355075.4:ENSG00000259001.3-AL355075.4:ENSG00000259001.3	2	-	20343074	20343135	M1640036	71	-	1	15
chr14	20343120	20343362	WT-C010-AL355075.4:ENSG00000259001.3-AL355075.4:ENSG00000259001.3	2	-	20343074	20343171	M1640030	65	-	1	51
chr14	20343120	20343362	WT-C010-AL355075.4:ENSG00000259001.3-AL355075.4:ENSG00000259001.3	2	-	20343075	20343172	M1640033	54	-	1	52
chr14	20343120	20343362	WT-C010-AL355075.4:ENSG00000259001.3-AL355075.4:ENSG00000259001.3	2	-	20343080	20343176	M1640031	72	-	1	56
chr14	20343120	20343362	WT-C010-AL355075.4:ENSG00000259001.3-AL355075.4:ENSG00000259001.3	2	-	20343080	20343189	M1640034	65	-	1	69
chr14	20343120	20343362	WT-C010-AL355075.4:ENSG00000259001.3-AL355075.4:ENSG00000259001.3	2	-	20343086	20343136	M1640037	78	-	1	16
chr14	20343120	20343362	WT-C010-AL355075.4:ENSG00000259001.3-AL355075.4:ENSG00000259001.3	2	-	20343086	20343174	M1640032	89	-	1	54
chr14	20343120	20343362	WT-C010-AL355075.4:ENSG00000259001.3-AL355075.4:ENSG00000259001.3	2	-	20343095	20343171	M1640035	80	-	1	51
chr14	20343125	20343284	WT-C011-AL355075.4:ENSG00000259001.3-AL355075.4:ENSG00000259001.3	2	-	20343074	20343135	M1640036	71	-	1	10
chr14	20343125	20343284	WT-C011-AL355075.4:ENSG00000259001.3-AL355075.4:ENSG00000259001.3	2	-	20343074	20343171	M1640030	65	-	1	46
chr14	20343125	20343284	WT-C011-AL355075.4:ENSG00000259001.3-AL355075.4:ENSG00000259001.3	2	-	20343075	20343172	M1640033	54	-	1	47
chr14	20343125	20343284	WT-C011-AL355075.4:ENSG00000259001.3-AL355075.4:ENSG00000259001.3	2	-	20343080	20343176	M1640031	72	-	1	51
chr14	20343125	20343284	WT-C011-AL355075.4:ENSG00000259001.3-AL355075.4:ENSG00000259001.3	2	-	20343080	20343189	M1640034	65	-	1	64
chr14	20343125	20343284	WT-C011-AL355075.4:ENSG00000259001.3-AL355075.4:ENSG00000259001.3	2	-	20343086	20343136	M1640037	78	-	1	11
chr14	20343125	20343284	WT-C011-AL355075.4:ENSG00000259001.3-AL355075.4:ENSG00000259001.3	2	-	20343086	20343174	M1640032	89	-	1	49
chr14	20343125	20343284	WT-C011-AL355075.4:ENSG00000259001.3-AL355075.4:ENSG00000259001.3	2	-	20343095	20343171	M1640035	80	-	1	46
chr14	20343149	20343406	WT-C012-AL355075.4:ENSG00000259001.3-AL355075.4:ENSG00000259001.3	2	-	20343074	20343171	M1640030	65	-	1	22
chr14	20343149	20343406	WT-C012-AL355075.4:ENSG00000259001.3-AL355075.4:ENSG00000259001.3	2	-	20343075	20343172	M1640033	54	-	1	23
chr14	20343149	20343406	WT-C012-AL355075.4:ENSG00000259001.3-AL355075.4:ENSG00000259001.3	2	-	20343080	20343176	M1640031	72	-	1	27
chr14	20343149	20343406	WT-C012-AL355075.4:ENSG00000259001.3-AL355075.4:ENSG00000259001.3	2	-	20343080	20343189	M1640034	65	-	1	40
chr14	20343149	20343406	WT-C012-AL355075.4:ENSG00000259001.3-AL355075.4:ENSG00000259001.3	2	-	20343086	20343174	M1640032	89	-	1	25
chr14	20343149	20343406	WT-C012-AL355075.4:ENSG00000259001.3-AL355075.4:ENSG00000259001.3	2	-	20343095	20343171	M1640035	80	-	1	22
chr14	23051525	23051605	WT-C002-CDH24:ENSG00000139880.19-CDH24:ENSG00000139880.19	2	-	23051542	23051634	M1641698	53	-	1	63
chr14	23051525	23051605	WT-C002-CDH24:ENSG00000139880.19-CDH24:ENSG00000139880.19	2	-	23051580	23051621	M1641700	57	-	1	25
chr14	51587420	51587502	WT-C001-FRMD6-AS2:ENSG00000258537.5-FRMD6-AS2:ENSG00000258537.5	23	-	51587423	51587469	M1653078	57	-	1	46
chr14	51587517	51587647	WT-C002-FRMD6-AS2:ENSG00000258537.5-FRMD6-AS2:ENSG00000258537.5	3	-	51587530	51587593	M1653074	61	-	1	63
chr14	23101897	23103015	WT-C035-LMLN2:ENSG00000283654.3-LMLN2:ENSG00000283654.3	2	-	23102148	23102204	M1641777	57	-	1	56
chr14	23102079	23103095	WT-C074-LMLN2:ENSG00000283654.3-LMLN2:ENSG00000283654.3	2	-	23102148	23102204	M1641777	57	-	1	56
chr15	75049290	75049411	WT-C001-PPCDC:ENSG00000138621.12-PPCDC:ENSG00000138621.12	2	+	75049305	75049365	M0409437	78	+	1	60
chr15	30971394	30971808	WT-C001-MTMR10:ENSG00000166912.17-MTMR10:ENSG00000166912.17	2	-	30971654	30971698	M1680616	54	-	1	44
chr15	30971394	30971808	WT-C001-MTMR10:ENSG00000166912.17-MTMR10:ENSG00000166912.17	2	-	30971670	30971700	M1680618	58	-	1	30
chr15	30971394	30971808	WT-C001-MTMR10:ENSG00000166912.17-MTMR10:ENSG00000166912.17	2	-	30971670	30971750	M1680614	59	-	1	80
chr16	53257541	53257644	WT-C003-AC007906.1_CHD9:ENSG00000177200.17_ENSG00000261291.1-AC007906.1_CHD9:ENSG00000177200.17_ENSG00000261291.1	2	+	53257503	53257590	M0427581	65	+	1	49
chr16	85559602	85559687	WT-C001-AC092127.1_AC092275.1_AC133540.1_GSE1_LINC00311:ENSG00000131149.19_ENSG00000179219.5_ENSG00000260417.1_ENSG00000278716.1_ENSG00000287787.1-AC092127.1_AC092275.1_AC133540.1_GSE1_LINC00311:ENSG00000131149.19_ENSG00000179219.5_ENSG00000260417.1_ENSG00000278716.1_ENSG00000287787.1	2	+	85559554	85559619	M0436936	55	+	1	17
chr16	799581	799745	WT-C004-CHTF18:ENSG00000127586.17-CHTF18:ENSG00000127586.17	2	+	799727	799772	M0435401	78	+	1	18
chr17	66352186	66352329	WT-C003-AC006947.1_PRKCA:ENSG00000154229.12_ENSG00000229330.2-AC006947.1_PRKCA:ENSG00000154229.12_ENSG00000229330.2	2	+	66352144	66352227	M0483320	55	+	1	41
chr17	49845917	49846224	WT-C001-AC027801.1:ENSG00000204584.1-AC027801.1:ENSG00000204584.1	2	+	49845892	49845925	M0470876	57	+	1	8
chr17	17726197	17726285	WT-C002-AC122129.2_RAI1:ENSG00000108557.19_ENSG00000264167.1-AC122129.2_RAI1:ENSG00000108557.19_ENSG00000264167.1	2	+	17726200	17726266	M0443572	56	+	1	66
chr17	67836372	67836453	WT-C003-BPTF:ENSG00000171634.18-BPTF:ENSG00000171634.18	2	+	67836343	67836406	M0484452	52	+	1	34
chr17	45649374	45654553	WT-C001-CRHR1_LINC02210-CRHR1:ENSG00000120088.14_ENSG00000263715.7-CRHR1_LINC02210-CRHR1:ENSG00000120088.14_ENSG00000263715.7	2	+	45650697	45650735	M0466260	53	+	1	38
chr17	45649374	45654553	WT-C001-CRHR1_LINC02210-CRHR1:ENSG00000120088.14_ENSG00000263715.7-CRHR1_LINC02210-CRHR1:ENSG00000120088.14_ENSG00000263715.7	2	+	45650768	45650833	M0466259	64	+	1	65
chr17	45649374	45654553	WT-C001-CRHR1_LINC02210-CRHR1:ENSG00000120088.14_ENSG00000263715.7-CRHR1_LINC02210-CRHR1:ENSG00000120088.14_ENSG00000263715.7	2	+	45654249	45654283	M0466264	50	+	1	34
chr17	43524873	43528612	WT-C001-DHX8:ENSG00000067596.12-DHX8:ENSG00000067596.12	2	+	43524872	43524934	M0463594	83	+	1	61
chr17	43524873	43528612	WT-C001-DHX8:ENSG00000067596.12-DHX8:ENSG00000067596.12	2	+	43524885	43524922	M0463592	65	+	1	37
chr17	43524873	43528612	WT-C001-DHX8:ENSG00000067596.12-DHX8:ENSG00000067596.12	2	+	43525135	43525453	M0463598	56	+	1	318
chr17	43524873	43528612	WT-C001-DHX8:ENSG00000067596.12-DHX8:ENSG00000067596.12	2	+	43525135	43525173	M0463604	51	+	1	38
chr17	43524873	43528612	WT-C001-DHX8:ENSG00000067596.12-DHX8:ENSG00000067596.12	2	+	43525135	43525474	M0463597	57	+	1	339
chr17	43524873	43528612	WT-C001-DHX8:ENSG00000067596.12-DHX8:ENSG00000067596.12	2	+	43525250	43525453	M0463599	51	+	1	203
chr17	43524873	43528612	WT-C001-DHX8:ENSG00000067596.12-DHX8:ENSG00000067596.12	2	+	43528341	43528386	M0463607	62	+	1	45
chr17	43524873	43528612	WT-C001-DHX8:ENSG00000067596.12-DHX8:ENSG00000067596.12	2	+	43528346	43528380	M0463608	59	+	1	34
chr17	7705548	7705619	WT-C001-EFNB3:ENSG00000108947.5-EFNB3:ENSG00000108947.5	2	+	7705559	7705628	M0494827	59	+	1	60
chr17	4888395	4890001	WT-C002-MINK1:ENSG00000141503.17-MINK1:ENSG00000141503.17	2	+	4889544	4889590	M0473469	59	+	1	46
chr17	22523663	22523770	WT-C003-MTRNR2L1:ENSG00000256618.2-MTRNR2L1:ENSG00000256618.2	4	+	22523765	22523800	M0447140	52	+	1	5
chr17	22523714	22523816	WT-C009-MTRNR2L1:ENSG00000256618.2-MTRNR2L1:ENSG00000256618.2	2	+	22523765	22523800	M0447140	52	+	1	35
chr17	40177769	40177888	WT-C002-RAPGEFL1:ENSG00000108352.12-RAPGEFL1:ENSG00000108352.12	2	+	40177797	40177856	M0459883	55	+	1	59
chr17	28723685	28723748	WT-C003-RPL23A:ENSG00000198242.14-RPL23A:ENSG00000198242.14	300	+	28723699	28723729	M0448892	56	+	1	30
chr17	31940286	31940486	WT-C006-SUZ12:ENSG00000178691.11-SUZ12:ENSG00000178691.11	2	+	31940298	31940330	M0451830	51	+	1	32
chr17	58004916	58005018	WT-C003-AC015813.1_AC015813.2_SRSF1:ENSG00000136450.13_ENSG00000264112.1_ENSG00000266086.3-AC015813.1_AC015813.2_SRSF1:ENSG00000136450.13_ENSG00000264112.1_ENSG00000266086.3	2	-	58004972	58005081	M1759636	73	-	1	46
chr17	58004916	58005018	WT-C003-AC015813.1_AC015813.2_SRSF1:ENSG00000136450.13_ENSG00000264112.1_ENSG00000266086.3-AC015813.1_AC015813.2_SRSF1:ENSG00000136450.13_ENSG00000264112.1_ENSG00000266086.3	2	-	58004990	58005081	M1759635	83	-	1	28
chr17	58003800	58003918	WT-C004-AC015813.1_AC015813.2_SRSF1:ENSG00000136450.13_ENSG00000264112.1_ENSG00000266086.3-AC015813.1_AC015813.2_SRSF1:ENSG00000136450.13_ENSG00000264112.1_ENSG00000266086.3	2	-	58003830	58003975	M1759616	82	-	1	88
chr17	58003800	58003918	WT-C004-AC015813.1_AC015813.2_SRSF1:ENSG00000136450.13_ENSG00000264112.1_ENSG00000266086.3-AC015813.1_AC015813.2_SRSF1:ENSG00000136450.13_ENSG00000264112.1_ENSG00000266086.3	2	-	58003847	58004002	M1759617	69	-	1	71
chr17	58003882	58003961	WT-C006-AC015813.1_AC015813.2_SRSF1:ENSG00000136450.13_ENSG00000264112.1_ENSG00000266086.3-AC015813.1_AC015813.2_SRSF1:ENSG00000136450.13_ENSG00000264112.1_ENSG00000266086.3	2	-	58003830	58003975	M1759616	82	-	1	79
chr17	58003882	58003961	WT-C006-AC015813.1_AC015813.2_SRSF1:ENSG00000136450.13_ENSG00000264112.1_ENSG00000266086.3-AC015813.1_AC015813.2_SRSF1:ENSG00000136450.13_ENSG00000264112.1_ENSG00000266086.3	2	-	58003847	58004002	M1759617	69	-	1	79
chr17	48578588	48578726	WT-C003-AC103702.1_HOXB3_HOXB4_HOXB5_HOXB6:ENSG00000108511.10_ENSG00000120075.5_ENSG00000120093.11_ENSG00000182742.6_ENSG00000257178.5-AC103702.1_HOXB3_HOXB4_HOXB5_HOXB6:ENSG00000108511.10_ENSG00000120075.5_ENSG00000120093.11_ENSG00000182742.6_ENSG00000257178.5	2	-	48578667	48578744	M1751718	63	-	1	59
chr17	41734400	41734537	WT-C003-HAP1:ENSG00000173805.16-HAP1:ENSG00000173805.16	2	-	41734460	41734551	M1743658	50	-	1	77
chr17	44086687	44088458	WT-C001-HDAC5:ENSG00000108840.15-HDAC5:ENSG00000108840.15	2	-	44087589	44087635	M1746527	77	-	1	46
chr17	44086687	44088458	WT-C001-HDAC5:ENSG00000108840.15-HDAC5:ENSG00000108840.15	2	-	44087632	44087681	M1746526	55	-	1	49
chr17	44932679	44932759	WT-C001-KIF18B:ENSG00000186185.14-KIF18B:ENSG00000186185.14	2	-	44932724	44932810	M1747689	75	-	1	35
chr17	8474961	8512643	WT-C002-MYH10:ENSG00000133026.12-MYH10:ENSG00000133026.12	2	-	8475218	8475293	M1780930	75	-	1	75
chr17	8474961	8512643	WT-C002-MYH10:ENSG00000133026.12-MYH10:ENSG00000133026.12	2	-	8477130	8477217	M1780934	57	-	1	87
chr17	8474961	8512643	WT-C002-MYH10:ENSG00000133026.12-MYH10:ENSG00000133026.12	2	-	8483453	8483525	M1780946	51	-	1	72
chr17	8474961	8512643	WT-C002-MYH10:ENSG00000133026.12-MYH10:ENSG00000133026.12	2	-	8491231	8491280	M1780956	59	-	1	49
chr17	80476257	80476363	WT-C002-NPTX1:ENSG00000171246.6-NPTX1:ENSG00000171246.6	2	-	80476247	80476324	M1777670	69	-	1	67
chr17	81903560	81903689	WT-C001-PCYT2:ENSG00000185813.10-PCYT2:ENSG00000185813.10	2	-	81903615	81903654	M1779326	68	-	1	39
chr17	81903560	81903689	WT-C001-PCYT2:ENSG00000185813.10-PCYT2:ENSG00000185813.10	2	-	81903618	81903649	M1779327	63	-	1	31
chr18	35140303	35140417	WT-C001-MAPRE2:ENSG00000166974.13-MAPRE2:ENSG00000166974.13	2	+	35140314	35140396	M0508028	82	+	1	82
chr19	41364115	41364355	WT-C005-AC011462.1_AC011462.3_AC011462.4_BCKDHA_TMEM91:ENSG00000142046.15_ENSG00000248098.12_ENSG00000255730.5_ENSG00000268987.1_ENSG00000277744.1-AC011462.1_AC011462.3_AC011462.4_BCKDHA_TMEM91:ENSG00000142046.15_ENSG00000248098.12_ENSG00000255730.5_ENSG00000268987.1_ENSG00000277744.1	2	+	41364183	41364234	M0534193	86	+	1	51
chr19	2249495	2249973	WT-C002-AMH:ENSG00000104899.8-AMH:ENSG00000104899.8	2	+	2249881	2249924	M0523149	52	+	1	43
chr19	2249495	2249973	WT-C002-AMH:ENSG00000104899.8-AMH:ENSG00000104899.8	2	+	2249957	2249992	M0523146	85	+	1	16
chr19	2249472	2250014	WT-C005-AMH:ENSG00000104899.8-AMH:ENSG00000104899.8	2	+	2249881	2249924	M0523149	52	+	1	43
chr19	2249472	2250014	WT-C005-AMH:ENSG00000104899.8-AMH:ENSG00000104899.8	2	+	2249957	2249992	M0523146	85	+	1	35
chr19	41323736	41323833	WT-C001-CCDC97:ENSG00000142039.4-CCDC97:ENSG00000142039.4	2	+	41323703	41323746	M0534130	70	+	1	10
chr19	33621995	33622149	WT-C002-CHST8:ENSG00000124302.13-CHST8:ENSG00000124302.13	3	+	33621966	33622008	M0528760	52	+	1	13
chr19	42289337	42290447	WT-C002-CIC:ENSG00000079432.7-CIC:ENSG00000079432.7	2	+	42289856	42289942	M0535172	51	+	1	86
chr19	42289337	42290447	WT-C002-CIC:ENSG00000079432.7-CIC:ENSG00000079432.7	2	+	42289875	42289942	M0535176	51	+	1	67
chr19	42289337	42290447	WT-C002-CIC:ENSG00000079432.7-CIC:ENSG00000079432.7	2	+	42290125	42290179	M0535179	51	+	1	54
chr19	54461129	54461416	WT-C008-LENG8:ENSG00000167615.16-LENG8:ENSG00000167615.16	2	+	54461258	54461322	M0542988	50	+	1	64
chr19	54461129	54461416	WT-C008-LENG8:ENSG00000167615.16-LENG8:ENSG00000167615.16	2	+	54461271	54461302	M0542990	52	+	1	31
chr19	54461129	54461416	WT-C008-LENG8:ENSG00000167615.16-LENG8:ENSG00000167615.16	2	+	54461271	54461465	M0542982	56	+	1	145
chr19	54461129	54461416	WT-C008-LENG8:ENSG00000167615.16-LENG8:ENSG00000167615.16	2	+	54461271	54461339	M0542985	74	+	1	68
chr19	42589860	42626906	WT-C001-LIPE-AS1:ENSG00000213904.9-LIPE-AS1:ENSG00000213904.9	2	+	42592185	42592229	M0535386	52	+	1	44
chr19	42589860	42626906	WT-C001-LIPE-AS1:ENSG00000213904.9-LIPE-AS1:ENSG00000213904.9	2	+	42596077	42596143	M0535390	70	+	1	66
chr19	42589860	42626906	WT-C001-LIPE-AS1:ENSG00000213904.9-LIPE-AS1:ENSG00000213904.9	2	+	42596084	42596122	M0535391	65	+	1	38
chr19	42589860	42626906	WT-C001-LIPE-AS1:ENSG00000213904.9-LIPE-AS1:ENSG00000213904.9	2	+	42606942	42606986	M0535393	53	+	1	44
chr19	810845	812237	WT-C001-PTBP1:ENSG00000011304.20-PTBP1:ENSG00000011304.20	2	+	811174	811211	M0545999	70	+	1	37
chr19	810845	812237	WT-C001-PTBP1:ENSG00000011304.20-PTBP1:ENSG00000011304.20	2	+	811184	811217	M0545997	79	+	1	33
chr19	17862702	17862824	WT-C002-RPL18A:ENSG00000105640.13-RPL18A:ENSG00000105640.13	2	+	17862588	17862716	M0520660	92	+	1	14
chr19	17862702	17862824	WT-C002-RPL18A:ENSG00000105640.13-RPL18A:ENSG00000105640.13	2	+	17862598	17862711	M0520664	53	+	1	9
chr19	17862702	17862824	WT-C002-RPL18A:ENSG00000105640.13-RPL18A:ENSG00000105640.13	2	+	17862599	17862713	M0520661	133	+	1	11
chr19	17862702	17862824	WT-C002-RPL18A:ENSG00000105640.13-RPL18A:ENSG00000105640.13	2	+	17862604	17862713	M0520662	188	+	1	11
chr19	17862702	17862824	WT-C002-RPL18A:ENSG00000105640.13-RPL18A:ENSG00000105640.13	2	+	17862641	17862713	M0520666	66	+	1	11
chr19	17862702	17862824	WT-C002-RPL18A:ENSG00000105640.13-RPL18A:ENSG00000105640.13	2	+	17862655	17862713	M0520668	113	+	1	11
chr19	36083071	36086805	WT-C010-WDR62:ENSG00000075702.18-WDR62:ENSG00000075702.18	2	+	36083112	36083257	M0530636	69	+	1	145
chr19	36083071	36086805	WT-C010-WDR62:ENSG00000075702.18-WDR62:ENSG00000075702.18	2	+	36083212	36083273	M0530638	51	+	1	61
chr19	36083071	36086805	WT-C010-WDR62:ENSG00000075702.18-WDR62:ENSG00000075702.18	2	+	36086366	36086440	M0530651	64	+	1	74
chr19	36083071	36086805	WT-C010-WDR62:ENSG00000075702.18-WDR62:ENSG00000075702.18	2	+	36086367	36086417	M0530646	57	+	1	50
chr19	1879192	1879811	WT-C001-ABHD17A:ENSG00000129968.15-ABHD17A:ENSG00000129968.15	2	-	1879243	1879292	M1817693	66	-	1	49
chr19	1879192	1879811	WT-C001-ABHD17A:ENSG00000129968.15-ABHD17A:ENSG00000129968.15	2	-	1879255	1879286	M1817695	54	-	1	31
chr19	1879192	1879811	WT-C001-ABHD17A:ENSG00000129968.15-ABHD17A:ENSG00000129968.15	2	-	1879693	1879747	M1817699	83	-	1	54
chr19	1824106	1824264	WT-C002-REXO1:ENSG00000079313.15-REXO1:ENSG00000079313.15	2	-	1824042	1824133	M1817161	74	-	1	27
chr19	1170148	1170286	WT-C002-SBNO2:ENSG00000064932.16-SBNO2:ENSG00000064932.16	2	-	1170246	1170333	M1811920	55	-	1	40
chr2	27233141	27233282	WT-C002-CAD:ENSG00000084774.14-CAD:ENSG00000084774.14	2	+	27233204	27233273	M0626300	70	+	1	69
chr2	27233141	27233282	WT-C002-CAD:ENSG00000084774.14-CAD:ENSG00000084774.14	2	+	27233233	27233273	M0626297	65	+	1	40
chr2	96214639	96214723	WT-C001-STARD7-AS1:ENSG00000204685.7-STARD7-AS1:ENSG00000204685.7	2	+	96214639	96214758	M0661693	95	+	1	84
chr2	96214639	96214723	WT-C001-STARD7-AS1:ENSG00000204685.7-STARD7-AS1:ENSG00000204685.7	2	+	96214640	96214824	M0661696	67	+	1	83
chr2	96214639	96214723	WT-C001-STARD7-AS1:ENSG00000204685.7-STARD7-AS1:ENSG00000204685.7	2	+	96214640	96214783	M0661695	81	+	1	83
chr2	96214639	96214723	WT-C001-STARD7-AS1:ENSG00000204685.7-STARD7-AS1:ENSG00000204685.7	2	+	96214650	96214767	M0661694	70	+	1	73
chr2	96214639	96214723	WT-C001-STARD7-AS1:ENSG00000204685.7-STARD7-AS1:ENSG00000204685.7	2	+	96214685	96214758	M0661697	73	+	1	38
chr2	96214639	96214723	WT-C001-STARD7-AS1:ENSG00000204685.7-STARD7-AS1:ENSG00000204685.7	2	+	96214703	96214783	M0661698	84	+	1	20
chr2	177128493	177132911	WT-C001-AC074286.1_AC079305.4:ENSG00000229337.2_ENSG00000236501.6-AC074286.1_AC079305.4:ENSG00000229337.2_ENSG00000236501.6	2	-	177130096	177130186	M1881062	82	-	1	90
chr2	177128493	177132911	WT-C001-AC074286.1_AC079305.4:ENSG00000229337.2_ENSG00000236501.6-AC074286.1_AC079305.4:ENSG00000229337.2_ENSG00000236501.6	2	-	177130403	177130435	M1881065	52	-	1	32
chr2	177128493	177132911	WT-C001-AC074286.1_AC079305.4:ENSG00000229337.2_ENSG00000236501.6-AC074286.1_AC079305.4:ENSG00000229337.2_ENSG00000236501.6	2	-	177131375	177131454	M1881070	63	-	1	79
chr2	177128493	177132911	WT-C001-AC074286.1_AC079305.4:ENSG00000229337.2_ENSG00000236501.6-AC074286.1_AC079305.4:ENSG00000229337.2_ENSG00000236501.6	2	-	177131391	177131447	M1881073	54	-	1	56
chr2	132257399	132257473	WT-C010-ANKRD30BL:ENSG00000163046.15-ANKRD30BL:ENSG00000163046.15	2	-	132257401	132257468	M1856837	52	-	1	67
chr2	132257399	132257473	WT-C010-ANKRD30BL:ENSG00000163046.15-ANKRD30BL:ENSG00000163046.15	2	-	132257423	132257487	M1856840	89	-	1	50
chr2	132257399	132257473	WT-C010-ANKRD30BL:ENSG00000163046.15-ANKRD30BL:ENSG00000163046.15	2	-	132257423	132257470	M1856841	51	-	1	47
chr2	211775135	211775211	WT-C002-ERBB4:ENSG00000178568.15-ERBB4:ENSG00000178568.15	2	-	211775042	211775269	M1899102	216	-	1	76
chr2	211775135	211775211	WT-C002-ERBB4:ENSG00000178568.15-ERBB4:ENSG00000178568.15	2	-	211775049	211775402	M1899101	353	-	1	76
chr2	211775135	211775211	WT-C002-ERBB4:ENSG00000178568.15-ERBB4:ENSG00000178568.15	2	-	211775065	211775141	M1899110	200	-	1	6
chr2	211775135	211775211	WT-C002-ERBB4:ENSG00000178568.15-ERBB4:ENSG00000178568.15	2	-	211775065	211775201	M1899106	198	-	1	66
chr2	211775135	211775211	WT-C002-ERBB4:ENSG00000178568.15-ERBB4:ENSG00000178568.15	2	-	211775065	211775402	M1899100	355	-	1	76
chr2	211775135	211775211	WT-C002-ERBB4:ENSG00000178568.15-ERBB4:ENSG00000178568.15	2	-	211775163	211775269	M1899104	143	-	1	48
chr2	211775135	211775211	WT-C002-ERBB4:ENSG00000178568.15-ERBB4:ENSG00000178568.15	2	-	211775202	211775269	M1899105	150	-	1	9
chr2	29072424	29074259	WT-C001-PCARE:ENSG00000179270.7-PCARE:ENSG00000179270.7	2	-	29073201	29073253	M1921564	66	-	1	52
chr2	29072424	29074259	WT-C001-PCARE:ENSG00000179270.7-PCARE:ENSG00000179270.7	2	-	29073583	29073626	M1921567	60	-	1	43
chr2	29072424	29074259	WT-C001-PCARE:ENSG00000179270.7-PCARE:ENSG00000179270.7	2	-	29073597	29073627	M1921568	65	-	1	30
chr2	99103966	99117760	WT-C002-TSGA10:ENSG00000135951.16-TSGA10:ENSG00000135951.16	2	-	99105359	99105430	M1957847	54	-	1	71
chr2	99103966	99117760	WT-C002-TSGA10:ENSG00000135951.16-TSGA10:ENSG00000135951.16	2	-	99105359	99105452	M1957844	55	-	1	93
chr2	99103966	99117760	WT-C002-TSGA10:ENSG00000135951.16-TSGA10:ENSG00000135951.16	2	-	99112047	99112097	M1957849	68	-	1	50
chr2	99103966	99117760	WT-C002-TSGA10:ENSG00000135951.16-TSGA10:ENSG00000135951.16	2	-	99115427	99115458	M1957851	58	-	1	31
chr2	99103966	99117760	WT-C002-TSGA10:ENSG00000135951.16-TSGA10:ENSG00000135951.16	2	-	99116106	99116365	M1957853	55	-	1	259
chr20	63686756	63686859	WT-C001-RTEL1_RTEL1-TNFRSF6B_TNFRSF6B:ENSG00000026036.22_ENSG00000243509.6_ENSG00000258366.8-RTEL1_RTEL1-TNFRSF6B_TNFRSF6B:ENSG00000026036.22_ENSG00000243509.6_ENSG00000258366.8	4	+	63686742	63686782	M0699024	61	+	1	26
chr20	3760120	3767722	WT-C001-C20orf27:ENSG00000101220.17-C20orf27:ENSG00000101220.17	2	-	3761160	3761204	M1974757	52	-	1	44
chr20	3760120	3767722	WT-C001-C20orf27:ENSG00000101220.17-C20orf27:ENSG00000101220.17	2	-	3765667	3765730	M1974800	77	-	1	63
chr20	3760120	3767722	WT-C001-C20orf27:ENSG00000101220.17-C20orf27:ENSG00000101220.17	2	-	3766508	3766574	M1974815	62	-	1	66
chr20	3760120	3767722	WT-C001-C20orf27:ENSG00000101220.17-C20orf27:ENSG00000101220.17	2	-	3766588	3766626	M1974816	65	-	1	38
chr20	3760120	3767722	WT-C001-C20orf27:ENSG00000101220.17-C20orf27:ENSG00000101220.17	2	-	3767173	3767212	M1974835	59	-	1	39
chr20	26209758	26209846	WT-C014-MIR663AHG:ENSG00000227195.11-MIR663AHG:ENSG00000227195.11	9	-	26209778	26209841	M1967294	105	-	1	63
chr20	26209758	26209846	WT-C014-MIR663AHG:ENSG00000227195.11-MIR663AHG:ENSG00000227195.11	9	-	26209778	26209857	M1967291	98	-	1	68
chr21	33550761	33550849	WT-C005-SON:ENSG00000159140.21-SON:ENSG00000159140.21	2	+	33550807	33550912	M0707569	63	+	1	42
chr21	33550761	33550849	WT-C005-SON:ENSG00000159140.21-SON:ENSG00000159140.21	2	+	33550817	33550913	M0707568	91	+	1	32
chr21	33550761	33550849	WT-C005-SON:ENSG00000159140.21-SON:ENSG00000159140.21	2	+	33550825	33550910	M0707572	154	+	1	24
chr21	33550761	33550849	WT-C005-SON:ENSG00000159140.21-SON:ENSG00000159140.21	2	+	33550825	33550869	M0707574	50	+	1	24
chr21	33550761	33550849	WT-C005-SON:ENSG00000159140.21-SON:ENSG00000159140.21	2	+	33550826	33550913	M0707570	178	+	1	23
chr21	33550761	33550849	WT-C005-SON:ENSG00000159140.21-SON:ENSG00000159140.21	2	+	33550833	33550913	M0707571	174	+	1	16
chr21	33550761	33550849	WT-C005-SON:ENSG00000159140.21-SON:ENSG00000159140.21	2	+	33550834	33550904	M0707575	52	+	1	15
chr21	33550251	33550375	WT-C002-SON:ENSG00000159140.21-SON:ENSG00000159140.21	3	+	33550358	33550488	M0707554	109	+	1	17
chr21	33572458	33572560	WT-C003-SON:ENSG00000159140.21-SON:ENSG00000159140.21	3	+	33572432	33572574	M0707673	57	+	1	102
chr21	32544666	32544736	WT-C001-C21orf59-TCP10L_CFAP298_TCP10L:ENSG00000159079.19_ENSG00000242220.9_ENSG00000265590.10-C21orf59-TCP10L_CFAP298_TCP10L:ENSG00000159079.19_ENSG00000242220.9_ENSG00000265590.10	2	-	32544669	32544710	M2000722	59	-	1	41
chr21	32544666	32544736	WT-C001-C21orf59-TCP10L_CFAP298_TCP10L:ENSG00000159079.19_ENSG00000242220.9_ENSG00000265590.10-C21orf59-TCP10L_CFAP298_TCP10L:ENSG00000159079.19_ENSG00000242220.9_ENSG00000265590.10	2	-	32544669	32544725	M2000721	59	-	1	56
chr21	32544666	32544736	WT-C001-C21orf59-TCP10L_CFAP298_TCP10L:ENSG00000159079.19_ENSG00000242220.9_ENSG00000265590.10-C21orf59-TCP10L_CFAP298_TCP10L:ENSG00000159079.19_ENSG00000242220.9_ENSG00000265590.10	2	-	32544675	32544717	M2000720	91	-	1	42
chr22	15817227	15817385	WT-C011-AP000525.1_DUXAP8:ENSG00000206195.11_ENSG00000272872.1-AP000525.1_DUXAP8:ENSG00000206195.11_ENSG00000272872.1	2	+	15817264	15817301	M2007536	99	+	1	37
chr22	15817227	15817385	WT-C011-AP000525.1_DUXAP8:ENSG00000206195.11_ENSG00000272872.1-AP000525.1_DUXAP8:ENSG00000206195.11_ENSG00000272872.1	2	+	15817347	15817396	M2007537	50	+	1	38
chr22	21445432	21445557	WT-C002-HIC2:ENSG00000169635.10-HIC2:ENSG00000169635.10	4	+	21445469	21445539	M0717669	133	+	1	70
chr22	21445432	21445557	WT-C002-HIC2:ENSG00000169635.10-HIC2:ENSG00000169635.10	4	+	21445469	21445633	M0717662	59	+	1	88
chr22	21445432	21445557	WT-C002-HIC2:ENSG00000169635.10-HIC2:ENSG00000169635.10	4	+	21445550	21445633	M0717663	69	+	1	7
chr22	50524258	50524334	WT-C004-NCAPH2_U62317.2:ENSG00000025770.19_ENSG00000272821.1-NCAPH2_U62317.2:ENSG00000025770.19_ENSG00000272821.1	2	+	50524283	50524358	M0736925	131	+	1	51
chr22	41577188	41577304	WT-C001-PMM1:ENSG00000100417.12-PMM1:ENSG00000100417.12	6	-	41577226	41577277	M2025695	50	-	1	51
chr22	50447069	50447202	WT-C004-SBF1:ENSG00000100241.21-SBF1:ENSG00000100241.21	2	-	50447142	50447204	M2030504	70	-	1	60
chr3	9835280	9835406	WT-C002-ARPC4_ARPC4-TTLL3_TTLL3:ENSG00000214021.16_ENSG00000241553.12_ENSG00000250151.9-ARPC4_ARPC4-TTLL3_TTLL3:ENSG00000214021.16_ENSG00000241553.12_ENSG00000250151.9	2	+	9835263	9835319	M0833354	59	+	1	39
chr3	112121610	112121700	WT-C002-C3orf52:ENSG00000114529.12-C3orf52:ENSG00000114529.12	2	+	112121635	112121681	M0743223	65	+	1	46
chr3	195711581	195711652	WT-C002-MUC20_MUC20-OT1:ENSG00000176945.17_ENSG00000242086.8-MUC20_MUC20-OT1:ENSG00000176945.17_ENSG00000242086.8	2	+	195711587	195711658	M0790126	54	+	1	65
chr3	40252830	40252931	WT-C001-MYRIP:ENSG00000170011.14-MYRIP:ENSG00000170011.14	25	+	40252820	40252862	M0801145	70	+	1	32
chr3	40252830	40252931	WT-C001-MYRIP:ENSG00000170011.14-MYRIP:ENSG00000170011.14	25	+	40252825	40252868	M0801139	101	+	1	38
chr3	160947837	160947942	WT-C001-PPM1L:ENSG00000163590.14-PPM1L:ENSG00000163590.14	2	+	160947650	160947940	M0772425	168	+	1	103
chr3	160947837	160947942	WT-C001-PPM1L:ENSG00000163590.14-PPM1L:ENSG00000163590.14	2	+	160947650	160947850	M0772427	180	+	1	13
chr3	160947837	160947942	WT-C001-PPM1L:ENSG00000163590.14-PPM1L:ENSG00000163590.14	2	+	160947674	160947868	M0772426	127	+	1	31
chr3	160947837	160947942	WT-C001-PPM1L:ENSG00000163590.14-PPM1L:ENSG00000163590.14	2	+	160947772	160947850	M0772435	161	+	1	13
chr3	160947837	160947942	WT-C001-PPM1L:ENSG00000163590.14-PPM1L:ENSG00000163590.14	2	+	160947813	160947875	M0772432	77	+	1	38
chr3	160947837	160947942	WT-C001-PPM1L:ENSG00000163590.14-PPM1L:ENSG00000163590.14	2	+	160947813	160947940	M0772429	72	+	1	103
chr3	160947837	160947942	WT-C001-PPM1L:ENSG00000163590.14-PPM1L:ENSG00000163590.14	2	+	160947820	160947860	M0772437	75	+	1	23
chr3	160947837	160947942	WT-C001-PPM1L:ENSG00000163590.14-PPM1L:ENSG00000163590.14	2	+	160947820	160947868	M0772433	72	+	1	31
chr3	160947837	160947942	WT-C001-PPM1L:ENSG00000163590.14-PPM1L:ENSG00000163590.14	2	+	160947826	160947866	M0772436	78	+	1	29
chr3	160399817	160399958	WT-C001-SMC4:ENSG00000113810.16-SMC4:ENSG00000113810.16	2	+	160399783	160399924	M0772113	51	+	1	107
chr3	160399817	160399958	WT-C001-SMC4:ENSG00000113810.16-SMC4:ENSG00000113810.16	2	+	160399890	160399924	M0772120	52	+	1	34
chr3	31533019	31533112	WT-C001-STT3B:ENSG00000163527.10-STT3B:ENSG00000163527.10	2	+	31532987	31533055	M0796470	54	+	1	36
chr3	40525147	40532602	WT-C001-ZNF621:ENSG00000172888.12-ZNF621:ENSG00000172888.12	2	+	40525168	40525212	M0801271	87	+	1	44
chr3	9396671	9396831	WT-C004-AC026191.1_SRGAP3_THUMPD3-AS1:ENSG00000196220.16_ENSG00000206573.9_ENSG00000254485.5-AC026191.1_SRGAP3_THUMPD3-AS1:ENSG00000196220.16_ENSG00000206573.9_ENSG00000254485.5	2	-	9396720	9396762	M2126888	50	-	1	42
chr3	9396671	9396831	WT-C004-AC026191.1_SRGAP3_THUMPD3-AS1:ENSG00000196220.16_ENSG00000206573.9_ENSG00000254485.5-AC026191.1_SRGAP3_THUMPD3-AS1:ENSG00000196220.16_ENSG00000206573.9_ENSG00000254485.5	2	-	9396720	9396828	M2126886	56	-	1	108
chr3	9396671	9396831	WT-C004-AC026191.1_SRGAP3_THUMPD3-AS1:ENSG00000196220.16_ENSG00000206573.9_ENSG00000254485.5-AC026191.1_SRGAP3_THUMPD3-AS1:ENSG00000196220.16_ENSG00000206573.9_ENSG00000254485.5	2	-	9396754	9396838	M2126884	65	-	1	77
chr3	142563036	142568114	WT-C001-AC109992.2_ATR:ENSG00000175054.16_ENSG00000244327.1-AC109992.2_ATR:ENSG00000175054.16_ENSG00000244327.1	2	-	142565088	142565136	M2057400	55	-	1	48
chr3	96617804	96617907	WT-C002-MTRNR2L12:ENSG00000269028.3-MTRNR2L12:ENSG00000269028.3	26	-	96617774	96617812	M2127691	73	-	1	8
chr3	96617804	96617907	WT-C002-MTRNR2L12:ENSG00000269028.3-MTRNR2L12:ENSG00000269028.3	26	-	96617774	96617987	M2127679	220	-	1	103
chr3	96617804	96617907	WT-C002-MTRNR2L12:ENSG00000269028.3-MTRNR2L12:ENSG00000269028.3	26	-	96617888	96617987	M2127680	143	-	1	19
chr3	96617441	96617589	WT-C005-MTRNR2L12:ENSG00000269028.3-MTRNR2L12:ENSG00000269028.3	7	-	96617512	96617590	M2127669	57	-	1	77
chr3	96617441	96617589	WT-C005-MTRNR2L12:ENSG00000269028.3-MTRNR2L12:ENSG00000269028.3	7	-	96617512	96617562	M2127674	57	-	1	50
chr3	96617441	96617589	WT-C005-MTRNR2L12:ENSG00000269028.3-MTRNR2L12:ENSG00000269028.3	7	-	96617533	96617568	M2127675	51	-	1	35
chr3	96617290	96617390	WT-C011-MTRNR2L12:ENSG00000269028.3-MTRNR2L12:ENSG00000269028.3	2	-	96617193	96617433	M2127655	53	-	1	100
chr3	96617290	96617390	WT-C011-MTRNR2L12:ENSG00000269028.3-MTRNR2L12:ENSG00000269028.3	2	-	96617193	96617442	M2127654	53	-	1	100
chr3	96617290	96617390	WT-C011-MTRNR2L12:ENSG00000269028.3-MTRNR2L12:ENSG00000269028.3	2	-	96617330	96617393	M2127661	53	-	1	60
chr3	169764856	169764940	WT-C005-TERC:ENSG00000270141.3-TERC:ENSG00000270141.3	4	-	169764923	169765017	M2070599	128	-	1	17
chr3	169764856	169764940	WT-C005-TERC:ENSG00000270141.3-TERC:ENSG00000270141.3	4	-	169764929	169764977	M2070602	79	-	1	11
chr3	169764856	169764940	WT-C005-TERC:ENSG00000270141.3-TERC:ENSG00000270141.3	4	-	169764935	169764972	M2070603	66	-	1	5
chr3	169764911	169765016	WT-C004-TERC:ENSG00000270141.3-TERC:ENSG00000270141.3	11	-	169764923	169765017	M2070599	128	-	1	93
chr3	169764911	169765016	WT-C004-TERC:ENSG00000270141.3-TERC:ENSG00000270141.3	11	-	169764929	169764977	M2070602	79	-	1	48
chr3	169764911	169765016	WT-C004-TERC:ENSG00000270141.3-TERC:ENSG00000270141.3	11	-	169764935	169764972	M2070603	66	-	1	37
chr3	169764857	169765035	WT-C008-TERC:ENSG00000270141.3-TERC:ENSG00000270141.3	2	-	169764923	169765017	M2070599	128	-	1	94
chr3	169764857	169765035	WT-C008-TERC:ENSG00000270141.3-TERC:ENSG00000270141.3	2	-	169764929	169764977	M2070602	79	-	1	48
chr3	169764857	169765035	WT-C008-TERC:ENSG00000270141.3-TERC:ENSG00000270141.3	2	-	169764935	169764972	M2070603	66	-	1	37
chr3	169764698	169764842	WT-C001-TERC:ENSG00000270141.3-TERC:ENSG00000270141.3	24	-	169764749	169764829	M2070590	87	-	1	80
chr3	169764698	169764842	WT-C001-TERC:ENSG00000270141.3-TERC:ENSG00000270141.3	24	-	169764749	169764815	M2070594	94	-	1	66
chr3	169764698	169764842	WT-C001-TERC:ENSG00000270141.3-TERC:ENSG00000270141.3	24	-	169764749	169764828	M2070589	94	-	1	79
chr3	169764698	169764842	WT-C001-TERC:ENSG00000270141.3-TERC:ENSG00000270141.3	24	-	169764760	169764805	M2070595	112	-	1	45
chr3	169764698	169764842	WT-C001-TERC:ENSG00000270141.3-TERC:ENSG00000270141.3	24	-	169764760	169764815	M2070593	61	-	1	55
chr3	169764609	169764761	WT-C009-TERC:ENSG00000270141.3-TERC:ENSG00000270141.3	2	-	169764749	169764829	M2070590	87	-	1	12
chr3	169764609	169764761	WT-C009-TERC:ENSG00000270141.3-TERC:ENSG00000270141.3	2	-	169764749	169764815	M2070594	94	-	1	12
chr3	169764609	169764761	WT-C009-TERC:ENSG00000270141.3-TERC:ENSG00000270141.3	2	-	169764749	169764828	M2070589	94	-	1	12
chr3	169764671	169764884	WT-C010-TERC:ENSG00000270141.3-TERC:ENSG00000270141.3	2	-	169764749	169764829	M2070590	87	-	1	80
chr3	169764671	169764884	WT-C010-TERC:ENSG00000270141.3-TERC:ENSG00000270141.3	2	-	169764749	169764815	M2070594	94	-	1	66
chr3	169764671	169764884	WT-C010-TERC:ENSG00000270141.3-TERC:ENSG00000270141.3	2	-	169764749	169764828	M2070589	94	-	1	79
chr3	169764671	169764884	WT-C010-TERC:ENSG00000270141.3-TERC:ENSG00000270141.3	2	-	169764760	169764805	M2070595	112	-	1	45
chr3	169764671	169764884	WT-C010-TERC:ENSG00000270141.3-TERC:ENSG00000270141.3	2	-	169764760	169764815	M2070593	61	-	1	55
chr3	169764685	169764935	WT-C007-TERC:ENSG00000270141.3-TERC:ENSG00000270141.3	2	-	169764749	169764829	M2070590	87	-	1	80
chr3	169764685	169764935	WT-C007-TERC:ENSG00000270141.3-TERC:ENSG00000270141.3	2	-	169764749	169764815	M2070594	94	-	1	66
chr3	169764685	169764935	WT-C007-TERC:ENSG00000270141.3-TERC:ENSG00000270141.3	2	-	169764749	169764828	M2070589	94	-	1	79
chr3	169764685	169764935	WT-C007-TERC:ENSG00000270141.3-TERC:ENSG00000270141.3	2	-	169764760	169764805	M2070595	112	-	1	45
chr3	169764685	169764935	WT-C007-TERC:ENSG00000270141.3-TERC:ENSG00000270141.3	2	-	169764760	169764815	M2070593	61	-	1	55
chr3	169764685	169764935	WT-C007-TERC:ENSG00000270141.3-TERC:ENSG00000270141.3	2	-	169764923	169765017	M2070599	128	-	1	12
chr3	169764685	169764935	WT-C007-TERC:ENSG00000270141.3-TERC:ENSG00000270141.3	2	-	169764929	169764977	M2070602	79	-	1	6
chr3	196404558	196407412	WT-C001-UBXN7:ENSG00000163960.12-UBXN7:ENSG00000163960.12	2	-	196407118	196407197	M2085680	50	-	1	79
chr3	196404558	196407412	WT-C001-UBXN7:ENSG00000163960.12-UBXN7:ENSG00000163960.12	2	-	196407145	196407190	M2085679	60	-	1	45
chr3	196404558	196407412	WT-C001-UBXN7:ENSG00000163960.12-UBXN7:ENSG00000163960.12	2	-	196407146	196407210	M2085677	85	-	1	64
chr4	148459490	148460763	WT-C001-AC002460.2_AC108935.1:ENSG00000250357.1_ENSG00000287292.1-AC002460.2_AC108935.1:ENSG00000250357.1_ENSG00000287292.1	2	+	148460556	148460675	M0853820	60	+	1	119
chr4	148459490	148460763	WT-C001-AC002460.2_AC108935.1:ENSG00000250357.1_ENSG00000287292.1-AC002460.2_AC108935.1:ENSG00000250357.1_ENSG00000287292.1	2	+	148460557	148460672	M0853821	77	+	1	115
chr4	148459490	148460763	WT-C001-AC002460.2_AC108935.1:ENSG00000250357.1_ENSG00000287292.1-AC002460.2_AC108935.1:ENSG00000250357.1_ENSG00000287292.1	2	+	148460602	148460675	M0853822	93	+	1	73
chr4	148459490	148460763	WT-C001-AC002460.2_AC108935.1:ENSG00000250357.1_ENSG00000287292.1-AC002460.2_AC108935.1:ENSG00000250357.1_ENSG00000287292.1	2	+	148460631	148460672	M0853823	81	+	1	41
chr4	94528126	94529060	WT-C004-PDLIM5:ENSG00000163110.15-PDLIM5:ENSG00000163110.15	2	+	94528338	94528379	M0900149	56	+	1	41
chr4	20312624	20321306	WT-C015-SLIT2_SLIT2-IT1:ENSG00000145147.20_ENSG00000248228.2-SLIT2_SLIT2-IT1:ENSG00000145147.20_ENSG00000248228.2	2	+	20314824	20314902	M0870777	71	+	1	78
chr4	20312624	20321306	WT-C015-SLIT2_SLIT2-IT1:ENSG00000145147.20_ENSG00000248228.2-SLIT2_SLIT2-IT1:ENSG00000145147.20_ENSG00000248228.2	2	+	20315708	20315753	M0870781	54	+	1	45
chr4	20312624	20321306	WT-C015-SLIT2_SLIT2-IT1:ENSG00000145147.20_ENSG00000248228.2-SLIT2_SLIT2-IT1:ENSG00000145147.20_ENSG00000248228.2	2	+	20318816	20318889	M0870783	54	+	1	73
chr4	156941993	156942103	WT-C001-PDGFC:ENSG00000145431.11-PDGFC:ENSG00000145431.11	2	-	156942091	156942173	M2153221	53	-	1	12
chr5	140165146	140166059	WT-C001-AC011379.2:ENSG00000254363.6-AC011379.2:ENSG00000254363.6	2	+	140165492	140165526	M0920768	73	+	1	34
chr5	140466548	140466665	WT-C002-ANKHD1_ANKHD1-EIF4EBP3_EIF4EBP3:ENSG00000131503.21_ENSG00000243056.2_ENSG00000254996.5-ANKHD1_ANKHD1-EIF4EBP3_EIF4EBP3:ENSG00000131503.21_ENSG00000243056.2_ENSG00000254996.5	2	+	140466594	140466644	M0921073	54	+	1	50
chr5	134928245	134928329	WT-C022-CATSPER3_PCBD2:ENSG00000132570.15_ENSG00000152705.8-CATSPER3_PCBD2:ENSG00000132570.15_ENSG00000152705.8	4	+	134928204	134928435	M0916327	62	+	1	84
chr5	66961445	66961533	WT-C002-MAST4_MAST4-IT1:ENSG00000069020.18_ENSG00000249057.1-MAST4_MAST4-IT1:ENSG00000069020.18_ENSG00000249057.1	2	+	66961475	66961513	M0960277	56	+	1	38
chr5	66811085	66811263	WT-C004-MAST4_MAST4-IT1:ENSG00000069020.18_ENSG00000249057.1-MAST4_MAST4-IT1:ENSG00000069020.18_ENSG00000249057.1	2	+	66811019	66811248	M0960162	74	+	1	163
chr5	66811085	66811263	WT-C004-MAST4_MAST4-IT1:ENSG00000069020.18_ENSG00000249057.1-MAST4_MAST4-IT1:ENSG00000069020.18_ENSG00000249057.1	2	+	66811195	66811231	M0960169	65	+	1	36
chr5	66811085	66811263	WT-C004-MAST4_MAST4-IT1:ENSG00000069020.18_ENSG00000249057.1-MAST4_MAST4-IT1:ENSG00000069020.18_ENSG00000249057.1	2	+	66811201	66811246	M0960167	55	+	1	45
chr5	80651227	80651509	WT-C011-AC008434.1_DHFR:ENSG00000228716.7_ENSG00000249655.1-AC008434.1_DHFR:ENSG00000228716.7_ENSG00000249655.1	4	-	80651084	80651263	M2259445	58	-	1	36
chr5	80651227	80651509	WT-C011-AC008434.1_DHFR:ENSG00000228716.7_ENSG00000249655.1-AC008434.1_DHFR:ENSG00000228716.7_ENSG00000249655.1	4	-	80651090	80651294	M2259443	124	-	1	67
chr5	80651227	80651509	WT-C011-AC008434.1_DHFR:ENSG00000228716.7_ENSG00000249655.1-AC008434.1_DHFR:ENSG00000228716.7_ENSG00000249655.1	4	-	80651109	80651294	M2259444	114	-	1	67
chr5	80651227	80651509	WT-C011-AC008434.1_DHFR:ENSG00000228716.7_ENSG00000249655.1-AC008434.1_DHFR:ENSG00000228716.7_ENSG00000249655.1	4	-	80651462	80651676	M2259459	56	-	1	47
chr5	80651245	80651487	WT-C007-AC008434.1_DHFR:ENSG00000228716.7_ENSG00000249655.1-AC008434.1_DHFR:ENSG00000228716.7_ENSG00000249655.1	15	-	80651084	80651263	M2259445	58	-	1	18
chr5	80651245	80651487	WT-C007-AC008434.1_DHFR:ENSG00000228716.7_ENSG00000249655.1-AC008434.1_DHFR:ENSG00000228716.7_ENSG00000249655.1	15	-	80651090	80651294	M2259443	124	-	1	49
chr5	80651245	80651487	WT-C007-AC008434.1_DHFR:ENSG00000228716.7_ENSG00000249655.1-AC008434.1_DHFR:ENSG00000228716.7_ENSG00000249655.1	15	-	80651109	80651294	M2259444	114	-	1	49
chr5	80651245	80651487	WT-C007-AC008434.1_DHFR:ENSG00000228716.7_ENSG00000249655.1-AC008434.1_DHFR:ENSG00000228716.7_ENSG00000249655.1	15	-	80651462	80651676	M2259459	56	-	1	25
chr5	80651225	80651553	WT-C006-AC008434.1_DHFR:ENSG00000228716.7_ENSG00000249655.1-AC008434.1_DHFR:ENSG00000228716.7_ENSG00000249655.1	42	-	80651084	80651263	M2259445	58	-	1	38
chr5	80651225	80651553	WT-C006-AC008434.1_DHFR:ENSG00000228716.7_ENSG00000249655.1-AC008434.1_DHFR:ENSG00000228716.7_ENSG00000249655.1	42	-	80651090	80651294	M2259443	124	-	1	69
chr5	80651225	80651553	WT-C006-AC008434.1_DHFR:ENSG00000228716.7_ENSG00000249655.1-AC008434.1_DHFR:ENSG00000228716.7_ENSG00000249655.1	42	-	80651109	80651294	M2259444	114	-	1	69
chr5	80651225	80651553	WT-C006-AC008434.1_DHFR:ENSG00000228716.7_ENSG00000249655.1-AC008434.1_DHFR:ENSG00000228716.7_ENSG00000249655.1	42	-	80651462	80651676	M2259459	56	-	1	91
chr5	80651225	80651553	WT-C006-AC008434.1_DHFR:ENSG00000228716.7_ENSG00000249655.1-AC008434.1_DHFR:ENSG00000228716.7_ENSG00000249655.1	42	-	80651507	80651661	M2259460	56	-	1	46
chr5	80651225	80651553	WT-C006-AC008434.1_DHFR:ENSG00000228716.7_ENSG00000249655.1-AC008434.1_DHFR:ENSG00000228716.7_ENSG00000249655.1	42	-	80651536	80651676	M2259461	75	-	1	17
chr5	80651273	80651507	WT-C009-AC008434.1_DHFR:ENSG00000228716.7_ENSG00000249655.1-AC008434.1_DHFR:ENSG00000228716.7_ENSG00000249655.1	4	-	80651090	80651294	M2259443	124	-	1	21
chr5	80651273	80651507	WT-C009-AC008434.1_DHFR:ENSG00000228716.7_ENSG00000249655.1-AC008434.1_DHFR:ENSG00000228716.7_ENSG00000249655.1	4	-	80651109	80651294	M2259444	114	-	1	21
chr5	80651273	80651507	WT-C009-AC008434.1_DHFR:ENSG00000228716.7_ENSG00000249655.1-AC008434.1_DHFR:ENSG00000228716.7_ENSG00000249655.1	4	-	80651462	80651676	M2259459	56	-	1	45
chr5	80651616	80651896	WT-C016-AC008434.1_DHFR:ENSG00000228716.7_ENSG00000249655.1-AC008434.1_DHFR:ENSG00000228716.7_ENSG00000249655.1	2	-	80651462	80651676	M2259459	56	-	1	60
chr5	80651616	80651896	WT-C016-AC008434.1_DHFR:ENSG00000228716.7_ENSG00000249655.1-AC008434.1_DHFR:ENSG00000228716.7_ENSG00000249655.1	2	-	80651507	80651661	M2259460	56	-	1	45
chr5	80651616	80651896	WT-C016-AC008434.1_DHFR:ENSG00000228716.7_ENSG00000249655.1-AC008434.1_DHFR:ENSG00000228716.7_ENSG00000249655.1	2	-	80651536	80651676	M2259461	75	-	1	60
chr5	80651616	80651896	WT-C016-AC008434.1_DHFR:ENSG00000228716.7_ENSG00000249655.1-AC008434.1_DHFR:ENSG00000228716.7_ENSG00000249655.1	2	-	80651578	80651676	M2259464	74	-	1	60
chr5	80651616	80651896	WT-C016-AC008434.1_DHFR:ENSG00000228716.7_ENSG00000249655.1-AC008434.1_DHFR:ENSG00000228716.7_ENSG00000249655.1	2	-	80651584	80651661	M2259463	102	-	1	45
chr5	80651616	80651896	WT-C016-AC008434.1_DHFR:ENSG00000228716.7_ENSG00000249655.1-AC008434.1_DHFR:ENSG00000228716.7_ENSG00000249655.1	2	-	80651682	80651968	M2259469	66	-	1	214
chr5	80651616	80651896	WT-C016-AC008434.1_DHFR:ENSG00000228716.7_ENSG00000249655.1-AC008434.1_DHFR:ENSG00000228716.7_ENSG00000249655.1	2	-	80651688	80651737	M2259475	59	-	1	49
chr5	80651616	80651896	WT-C016-AC008434.1_DHFR:ENSG00000228716.7_ENSG00000249655.1-AC008434.1_DHFR:ENSG00000228716.7_ENSG00000249655.1	2	-	80651799	80651969	M2259470	52	-	1	97
chr5	80651616	80651896	WT-C016-AC008434.1_DHFR:ENSG00000228716.7_ENSG00000249655.1-AC008434.1_DHFR:ENSG00000228716.7_ENSG00000249655.1	2	-	80651799	80651845	M2259472	63	-	1	46
chr5	80651560	80651737	WT-C012-AC008434.1_DHFR:ENSG00000228716.7_ENSG00000249655.1-AC008434.1_DHFR:ENSG00000228716.7_ENSG00000249655.1	3	-	80651462	80651676	M2259459	56	-	1	116
chr5	80651560	80651737	WT-C012-AC008434.1_DHFR:ENSG00000228716.7_ENSG00000249655.1-AC008434.1_DHFR:ENSG00000228716.7_ENSG00000249655.1	3	-	80651507	80651661	M2259460	56	-	1	101
chr5	80651560	80651737	WT-C012-AC008434.1_DHFR:ENSG00000228716.7_ENSG00000249655.1-AC008434.1_DHFR:ENSG00000228716.7_ENSG00000249655.1	3	-	80651536	80651676	M2259461	75	-	1	116
chr5	80651560	80651737	WT-C012-AC008434.1_DHFR:ENSG00000228716.7_ENSG00000249655.1-AC008434.1_DHFR:ENSG00000228716.7_ENSG00000249655.1	3	-	80651578	80651676	M2259464	74	-	1	98
chr5	80651560	80651737	WT-C012-AC008434.1_DHFR:ENSG00000228716.7_ENSG00000249655.1-AC008434.1_DHFR:ENSG00000228716.7_ENSG00000249655.1	3	-	80651584	80651661	M2259463	102	-	1	77
chr5	80651560	80651737	WT-C012-AC008434.1_DHFR:ENSG00000228716.7_ENSG00000249655.1-AC008434.1_DHFR:ENSG00000228716.7_ENSG00000249655.1	3	-	80651682	80651968	M2259469	66	-	1	55
chr5	80651560	80651737	WT-C012-AC008434.1_DHFR:ENSG00000228716.7_ENSG00000249655.1-AC008434.1_DHFR:ENSG00000228716.7_ENSG00000249655.1	3	-	80651688	80651737	M2259475	59	-	1	49
chr5	80651247	80651513	WT-C013-AC008434.1_DHFR:ENSG00000228716.7_ENSG00000249655.1-AC008434.1_DHFR:ENSG00000228716.7_ENSG00000249655.1	3	-	80651084	80651263	M2259445	58	-	1	16
chr5	80651247	80651513	WT-C013-AC008434.1_DHFR:ENSG00000228716.7_ENSG00000249655.1-AC008434.1_DHFR:ENSG00000228716.7_ENSG00000249655.1	3	-	80651090	80651294	M2259443	124	-	1	47
chr5	80651247	80651513	WT-C013-AC008434.1_DHFR:ENSG00000228716.7_ENSG00000249655.1-AC008434.1_DHFR:ENSG00000228716.7_ENSG00000249655.1	3	-	80651109	80651294	M2259444	114	-	1	47
chr5	80651247	80651513	WT-C013-AC008434.1_DHFR:ENSG00000228716.7_ENSG00000249655.1-AC008434.1_DHFR:ENSG00000228716.7_ENSG00000249655.1	3	-	80651462	80651676	M2259459	56	-	1	51
chr5	80651247	80651513	WT-C013-AC008434.1_DHFR:ENSG00000228716.7_ENSG00000249655.1-AC008434.1_DHFR:ENSG00000228716.7_ENSG00000249655.1	3	-	80651507	80651661	M2259460	56	-	1	6
chr5	80651117	80651289	WT-C010-AC008434.1_DHFR:ENSG00000228716.7_ENSG00000249655.1-AC008434.1_DHFR:ENSG00000228716.7_ENSG00000249655.1	4	-	80651084	80651263	M2259445	58	-	1	146
chr5	80651117	80651289	WT-C010-AC008434.1_DHFR:ENSG00000228716.7_ENSG00000249655.1-AC008434.1_DHFR:ENSG00000228716.7_ENSG00000249655.1	4	-	80651090	80651294	M2259443	124	-	1	172
chr5	80651117	80651289	WT-C010-AC008434.1_DHFR:ENSG00000228716.7_ENSG00000249655.1-AC008434.1_DHFR:ENSG00000228716.7_ENSG00000249655.1	4	-	80651109	80651294	M2259444	114	-	1	172
chr5	8327229	8327373	WT-C168-AC091912.3_AC091965.1_AC091965.4_LINC02226:ENSG00000245729.2_ENSG00000249159.6_ENSG00000272049.1_ENSG00000288002.1-AC091912.3_AC091965.1_AC091965.4_LINC02226:ENSG00000245729.2_ENSG00000249159.6_ENSG00000272049.1_ENSG00000288002.1	2	-	8327190	8327271	M2261215	56	-	1	42
chr5	8326765	8327309	WT-C185-AC091912.3_AC091965.1_AC091965.4_LINC02226:ENSG00000245729.2_ENSG00000249159.6_ENSG00000272049.1_ENSG00000288002.1-AC091912.3_AC091965.1_AC091965.4_LINC02226:ENSG00000245729.2_ENSG00000249159.6_ENSG00000272049.1_ENSG00000288002.1	2	-	8327190	8327271	M2261215	56	-	1	81
chr5	8327205	8327271	WT-C126-AC091912.3_AC091965.1_AC091965.4_LINC02226:ENSG00000245729.2_ENSG00000249159.6_ENSG00000272049.1_ENSG00000288002.1-AC091912.3_AC091965.1_AC091965.4_LINC02226:ENSG00000245729.2_ENSG00000249159.6_ENSG00000272049.1_ENSG00000288002.1	2	-	8327190	8327271	M2261215	56	-	1	66
chr5	179614245	179614711	WT-C003-HNRNPH1:ENSG00000169045.17-HNRNPH1:ENSG00000169045.17	2	-	179614476	179614556	M2237829	72	-	1	80
chr5	179619855	179619977	WT-C004-HNRNPH1:ENSG00000169045.17-HNRNPH1:ENSG00000169045.17	2	-	179619942	179620074	M2237844	62	-	1	35
chr5	179619855	179619977	WT-C004-HNRNPH1:ENSG00000169045.17-HNRNPH1:ENSG00000169045.17	2	-	179619957	179620064	M2237845	55	-	1	20
chr5	179619855	179619977	WT-C004-HNRNPH1:ENSG00000169045.17-HNRNPH1:ENSG00000169045.17	2	-	179619958	179620074	M2237846	54	-	1	19
chr5	97178284	97178485	WT-C001-RIOK2:ENSG00000058729.11-RIOK2:ENSG00000058729.11	3	-	97178449	97178483	M2267244	58	-	1	34
chr5	97178284	97178485	WT-C001-RIOK2:ENSG00000058729.11-RIOK2:ENSG00000058729.11	3	-	97178449	97178483	M2267245	67	-	1	34
chr6	35088417	35088727	WT-C001-ANKS1A:ENSG00000064999.15-ANKS1A:ENSG00000064999.15	2	+	35088630	35088697	M1018336	55	+	1	67
chr6	20401993	20402130	WT-C008-E2F3_E2F3-IT1:ENSG00000112242.15_ENSG00000224707.1-E2F3_E2F3-IT1:ENSG00000112242.15_ENSG00000224707.1	2	+	20402018	20402114	M1009606	79	+	1	96
chr6	52513816	52525286	WT-C001-EFHC1_PAQR8:ENSG00000096093.16_ENSG00000170915.9-EFHC1_PAQR8:ENSG00000096093.16_ENSG00000170915.9	2	+	52515136	52515220	M1030685	63	+	1	84
chr6	52513816	52525286	WT-C001-EFHC1_PAQR8:ENSG00000096093.16_ENSG00000170915.9-EFHC1_PAQR8:ENSG00000096093.16_ENSG00000170915.9	2	+	52517805	52517892	M1030690	57	+	1	87
chr6	52513816	52525286	WT-C001-EFHC1_PAQR8:ENSG00000096093.16_ENSG00000170915.9-EFHC1_PAQR8:ENSG00000096093.16_ENSG00000170915.9	2	+	52519118	52519182	M1030693	60	+	1	64
chr6	108559845	108559948	WT-C003-FOXO3:ENSG00000118689.15-FOXO3:ENSG00000118689.15	2	+	108559758	108559885	M0979874	86	+	1	40
chr6	33405232	33405376	WT-C001-KIFC1:ENSG00000237649.8-KIFC1:ENSG00000237649.8	3	+	33405313	33405406	M1016561	101	+	1	63
chr6	33405232	33405376	WT-C001-KIFC1:ENSG00000237649.8-KIFC1:ENSG00000237649.8	3	+	33405313	33405446	M1016560	101	+	1	63
chr6	33405232	33405376	WT-C001-KIFC1:ENSG00000237649.8-KIFC1:ENSG00000237649.8	3	+	33405337	33405379	M1016565	50	+	1	39
chr6	33405232	33405376	WT-C001-KIFC1:ENSG00000237649.8-KIFC1:ENSG00000237649.8	3	+	33405343	33405406	M1016562	102	+	1	33
chr6	33405232	33405376	WT-C001-KIFC1:ENSG00000237649.8-KIFC1:ENSG00000237649.8	3	+	33405359	33405410	M1016563	66	+	1	17
chr6	33405232	33405376	WT-C001-KIFC1:ENSG00000237649.8-KIFC1:ENSG00000237649.8	3	+	33405359	33405446	M1016559	57	+	1	17
chr6	87657959	87663042	WT-C001-ORC3:ENSG00000135336.14-ORC3:ENSG00000135336.14	2	+	87662592	87662645	M1042865	66	+	1	53
chr6	37360509	37368524	WT-C002-RNF8:ENSG00000112130.17-RNF8:ENSG00000112130.17	2	+	37360946	37360995	M1020314	55	+	1	49
chr6	111090707	111090783	WT-C002-SLC16A10:ENSG00000112394.17-SLC16A10:ENSG00000112394.17	2	+	111090725	111090769	M0981171	78	+	1	44
chr6	42067906	42067998	WT-C001-TAF8:ENSG00000137413.16-TAF8:ENSG00000137413.16	3	+	42067972	42068020	M1024172	72	+	1	26
chr6	158634563	158634629	WT-C003-TMEM181:ENSG00000146433.8-TMEM181:ENSG00000146433.8	2	+	158634555	158634620	M1003508	88	+	1	57
chr6	158634563	158634629	WT-C003-TMEM181:ENSG00000146433.8-TMEM181:ENSG00000146433.8	2	+	158634555	158634670	M1003507	64	+	1	66
chr6	158634563	158634629	WT-C003-TMEM181:ENSG00000146433.8-TMEM181:ENSG00000146433.8	2	+	158634567	158634606	M1003513	50	+	1	39
chr6	57924415	57930293	WT-C001-AL021368.4:ENSG00000283352.1-AL021368.4:ENSG00000283352.1	31	-	57930193	57930235	M2325506	52	-	1	42
chr6	57930186	57930266	WT-C008-AL021368.4:ENSG00000283352.1-AL021368.4:ENSG00000283352.1	2	-	57930193	57930235	M2325506	52	-	1	42
chr6	87563516	87563738	WT-C003-RARS2:ENSG00000146282.18-RARS2:ENSG00000146282.18	2	-	87563628	87563715	M2335222	84	-	1	87
chr6	87563516	87563738	WT-C003-RARS2:ENSG00000146282.18-RARS2:ENSG00000146282.18	2	-	87563647	87563731	M2335221	64	-	1	84
chr6	31791618	31791957	WT-C001-VARS1:ENSG00000204394.13-VARS1:ENSG00000204394.13	2	-	31791606	31791697	M2307257	56	-	1	79
chr7	92247198	92247282	WT-C001-ANKIB1:ENSG00000001629.10-ANKIB1:ENSG00000001629.10	2	+	92247168	92247208	M1109466	66	+	1	10
chr7	99450030	99451219	WT-C001-CPSF4:ENSG00000160917.15-CPSF4:ENSG00000160917.15	2	+	99451178	99451257	M1113022	79	+	1	41
chr7	116953537	117099813	WT-C002-ST7_ST7-OT4:ENSG00000004866.20_ENSG00000214188.9-ST7_ST7-OT4:ENSG00000004866.20_ENSG00000214188.9	2	+	116954035	116954066	M1056283	53	+	1	31
chr7	116953537	117099813	WT-C002-ST7_ST7-OT4:ENSG00000004866.20_ENSG00000214188.9-ST7_ST7-OT4:ENSG00000004866.20_ENSG00000214188.9	2	+	116988907	116988967	M1056285	65	+	1	60
chr7	116953537	117099813	WT-C002-ST7_ST7-OT4:ENSG00000004866.20_ENSG00000214188.9-ST7_ST7-OT4:ENSG00000004866.20_ENSG00000214188.9	2	+	116991230	116991297	M1056290	73	+	1	67
chr7	116953537	117099813	WT-C002-ST7_ST7-OT4:ENSG00000004866.20_ENSG00000214188.9-ST7_ST7-OT4:ENSG00000004866.20_ENSG00000214188.9	2	+	116991237	116991288	M1056291	71	+	1	51
chr7	116953537	117099813	WT-C002-ST7_ST7-OT4:ENSG00000004866.20_ENSG00000214188.9-ST7_ST7-OT4:ENSG00000004866.20_ENSG00000214188.9	2	+	117008464	117008499	M1056303	60	+	1	35
chr7	116953537	117099813	WT-C002-ST7_ST7-OT4:ENSG00000004866.20_ENSG00000214188.9-ST7_ST7-OT4:ENSG00000004866.20_ENSG00000214188.9	2	+	117013168	117013199	M1056305	56	+	1	31
chr7	116953537	117099813	WT-C002-ST7_ST7-OT4:ENSG00000004866.20_ENSG00000214188.9-ST7_ST7-OT4:ENSG00000004866.20_ENSG00000214188.9	2	+	117015720	117015796	M1056307	60	+	1	76
chr7	116953537	117099813	WT-C002-ST7_ST7-OT4:ENSG00000004866.20_ENSG00000214188.9-ST7_ST7-OT4:ENSG00000004866.20_ENSG00000214188.9	2	+	117019479	117019553	M1056313	79	+	1	74
chr7	116953537	117099813	WT-C002-ST7_ST7-OT4:ENSG00000004866.20_ENSG00000214188.9-ST7_ST7-OT4:ENSG00000004866.20_ENSG00000214188.9	2	+	117020146	117020303	M1056320	83	+	1	157
chr7	116953537	117099813	WT-C002-ST7_ST7-OT4:ENSG00000004866.20_ENSG00000214188.9-ST7_ST7-OT4:ENSG00000004866.20_ENSG00000214188.9	2	+	117020171	117020303	M1056321	105	+	1	132
chr7	116953537	117099813	WT-C002-ST7_ST7-OT4:ENSG00000004866.20_ENSG00000214188.9-ST7_ST7-OT4:ENSG00000004866.20_ENSG00000214188.9	2	+	117020231	117020303	M1056324	113	+	1	72
chr7	116953537	117099813	WT-C002-ST7_ST7-OT4:ENSG00000004866.20_ENSG00000214188.9-ST7_ST7-OT4:ENSG00000004866.20_ENSG00000214188.9	2	+	117020662	117020794	M1056329	73	+	1	132
chr7	116953537	117099813	WT-C002-ST7_ST7-OT4:ENSG00000004866.20_ENSG00000214188.9-ST7_ST7-OT4:ENSG00000004866.20_ENSG00000214188.9	2	+	117030283	117030330	M1056335	69	+	1	47
chr7	116953537	117099813	WT-C002-ST7_ST7-OT4:ENSG00000004866.20_ENSG00000214188.9-ST7_ST7-OT4:ENSG00000004866.20_ENSG00000214188.9	2	+	117063108	117063168	M1056339	75	+	1	60
chr7	116953537	117099813	WT-C002-ST7_ST7-OT4:ENSG00000004866.20_ENSG00000214188.9-ST7_ST7-OT4:ENSG00000004866.20_ENSG00000214188.9	2	+	117082032	117082071	M1056344	51	+	1	39
chr7	2663558	2663720	WT-C001-TTYH3:ENSG00000136295.15-TTYH3:ENSG00000136295.15	2	+	2663585	2663657	M1082314	59	+	1	72
chr7	2663558	2663720	WT-C001-TTYH3:ENSG00000136295.15-TTYH3:ENSG00000136295.15	2	+	2663585	2663705	M1082313	53	+	1	120
chr7	2663558	2663720	WT-C001-TTYH3:ENSG00000136295.15-TTYH3:ENSG00000136295.15	2	+	2663648	2663678	M1082321	57	+	1	30
chr7	90163325	90208031	WT-C002-AC004969.1_STEAP2-AS1:ENSG00000227646.7_ENSG00000238358.2-AC004969.1_STEAP2-AS1:ENSG00000227646.7_ENSG00000238358.2	2	-	90180023	90180072	M2400433	53	-	1	49
chr7	90163325	90208031	WT-C002-AC004969.1_STEAP2-AS1:ENSG00000227646.7_ENSG00000238358.2-AC004969.1_STEAP2-AS1:ENSG00000227646.7_ENSG00000238358.2	2	-	90200154	90200410	M2400434	74	-	1	256
chr7	90163325	90208031	WT-C002-AC004969.1_STEAP2-AS1:ENSG00000227646.7_ENSG00000238358.2-AC004969.1_STEAP2-AS1:ENSG00000227646.7_ENSG00000238358.2	2	-	90200226	90200410	M2400435	76	-	1	184
chr7	90163325	90208031	WT-C002-AC004969.1_STEAP2-AS1:ENSG00000227646.7_ENSG00000238358.2-AC004969.1_STEAP2-AS1:ENSG00000227646.7_ENSG00000238358.2	2	-	90200316	90200410	M2400439	57	-	1	94
chr7	100574664	100574738	WT-C002-AC069281.2_LRCH4_SAP25:ENSG00000077454.16_ENSG00000205307.12_ENSG00000274272.1-AC069281.2_LRCH4_SAP25:ENSG00000077454.16_ENSG00000205307.12_ENSG00000274272.1	2	-	100574649	100574718	M2340667	86	-	1	54
chr7	100574664	100574738	WT-C002-AC069281.2_LRCH4_SAP25:ENSG00000077454.16_ENSG00000205307.12_ENSG00000274272.1-AC069281.2_LRCH4_SAP25:ENSG00000077454.16_ENSG00000205307.12_ENSG00000274272.1	2	-	100574664	100574708	M2340672	50	-	1	44
chr7	100574664	100574738	WT-C002-AC069281.2_LRCH4_SAP25:ENSG00000077454.16_ENSG00000205307.12_ENSG00000274272.1-AC069281.2_LRCH4_SAP25:ENSG00000077454.16_ENSG00000205307.12_ENSG00000274272.1	2	-	100574664	100574747	M2340666	51	-	1	74
chr7	100574664	100574738	WT-C002-AC069281.2_LRCH4_SAP25:ENSG00000077454.16_ENSG00000205307.12_ENSG00000274272.1-AC069281.2_LRCH4_SAP25:ENSG00000077454.16_ENSG00000205307.12_ENSG00000274272.1	2	-	100574664	100574781	M2340662	96	-	1	74
chr7	100574664	100574738	WT-C002-AC069281.2_LRCH4_SAP25:ENSG00000077454.16_ENSG00000205307.12_ENSG00000274272.1-AC069281.2_LRCH4_SAP25:ENSG00000077454.16_ENSG00000205307.12_ENSG00000274272.1	2	-	100574689	100574748	M2340668	63	-	1	49
chr7	100574664	100574738	WT-C002-AC069281.2_LRCH4_SAP25:ENSG00000077454.16_ENSG00000205307.12_ENSG00000274272.1-AC069281.2_LRCH4_SAP25:ENSG00000077454.16_ENSG00000205307.12_ENSG00000274272.1	2	-	100574689	100574781	M2340664	113	-	1	49
chr7	100574664	100574738	WT-C002-AC069281.2_LRCH4_SAP25:ENSG00000077454.16_ENSG00000205307.12_ENSG00000274272.1-AC069281.2_LRCH4_SAP25:ENSG00000077454.16_ENSG00000205307.12_ENSG00000274272.1	2	-	100574730	100574781	M2340670	54	-	1	8
chr7	2227958	2228062	WT-C002-AC069288.1_MAD1L1_MRM2:ENSG00000002822.15_ENSG00000122687.19_ENSG00000286192.1-AC069288.1_MAD1L1_MRM2:ENSG00000002822.15_ENSG00000122687.19_ENSG00000286192.1	2	-	2227976	2228029	M2372212	56	-	1	53
chr7	56810106	56823663	WT-C002-AC118758.3:ENSG00000279072.1-AC118758.3:ENSG00000279072.1	2	-	56810386	56810441	M2389238	61	-	1	55
chr7	56810106	56823663	WT-C002-AC118758.3:ENSG00000279072.1-AC118758.3:ENSG00000279072.1	2	-	56812392	56812430	M2389242	51	-	1	38
chr7	82757594	82757699	WT-C001-PCLO:ENSG00000186472.20-PCLO:ENSG00000186472.20	2	-	82757532	82757604	M2397502	82	-	1	10
chr7	82757594	82757699	WT-C001-PCLO:ENSG00000186472.20-PCLO:ENSG00000186472.20	2	-	82757545	82757611	M2397503	90	-	1	17
chr7	82757594	82757699	WT-C001-PCLO:ENSG00000186472.20-PCLO:ENSG00000186472.20	2	-	82757545	82757638	M2397501	89	-	1	44
chr7	82757594	82757699	WT-C001-PCLO:ENSG00000186472.20-PCLO:ENSG00000186472.20	2	-	82757545	82757724	M2397499	74	-	1	105
chr7	82757594	82757699	WT-C001-PCLO:ENSG00000186472.20-PCLO:ENSG00000186472.20	2	-	82757572	82757604	M2397504	71	-	1	10
chr8	30108275	30108366	WT-C001-DCTN6_LEPROTL1:ENSG00000104660.19_ENSG00000104671.8-DCTN6_LEPROTL1:ENSG00000104660.19_ENSG00000104671.8	2	+	30108295	30108333	M1143111	60	+	1	38
chr8	30108275	30108366	WT-C001-DCTN6_LEPROTL1:ENSG00000104660.19_ENSG00000104671.8-DCTN6_LEPROTL1:ENSG00000104660.19_ENSG00000104671.8	2	+	30108295	30108370	M1143109	74	+	1	71
chr8	144468337	144468541	WT-C001-KIFC2:ENSG00000167702.12-KIFC2:ENSG00000167702.12	2	+	144468338	144468377	M1135043	61	+	1	39
chr8	125216329	125217684	WT-C001-NSMCE2:ENSG00000156831.8-NSMCE2:ENSG00000156831.8	2	+	125216875	125216959	M1125272	69	+	1	84
chr8	15601135	15607048	WT-C003-TUSC3:ENSG00000104723.21-TUSC3:ENSG00000104723.21	2	+	15604989	15605055	M1135746	93	+	1	66
chr8	22974012	22975412	WT-C001-AC037441.2_AC107959.1_PEBP4:ENSG00000134020.8_ENSG00000245025.3_ENSG00000253142.1-AC037441.2_AC107959.1_PEBP4:ENSG00000134020.8_ENSG00000245025.3_ENSG00000253142.1	2	-	22974005	22974054	M2432124	89	-	1	42
chr8	143927616	143929230	WT-C001-PLEC:ENSG00000178209.15-PLEC:ENSG00000178209.15	2	-	143927672	143927723	M2426475	54	-	1	51
chr8	143927616	143929230	WT-C001-PLEC:ENSG00000178209.15-PLEC:ENSG00000178209.15	2	-	143927690	143927783	M2426474	57	-	1	93
chr8	143927616	143929230	WT-C001-PLEC:ENSG00000178209.15-PLEC:ENSG00000178209.15	2	-	143928220	143928315	M2426479	90	-	1	95
chr8	143927616	143929230	WT-C001-PLEC:ENSG00000178209.15-PLEC:ENSG00000178209.15	2	-	143929202	143929272	M2426489	73	-	1	28
chr8	100289226	100302445	WT-C001-RNF19A:ENSG00000034677.13-RNF19A:ENSG00000034677.13	2	-	100298472	100298592	M2406345	55	-	1	120
chr8	100289226	100302445	WT-C001-RNF19A:ENSG00000034677.13-RNF19A:ENSG00000034677.13	2	-	100298514	100298591	M2406343	56	-	1	77
chr8	143808146	143808244	WT-C001-SCRIB:ENSG00000180900.20-SCRIB:ENSG00000180900.20	2	-	143808233	143808263	M2426178	55	-	1	11
chr8	144442273	144442398	WT-C001-TONSL:ENSG00000160949.17-TONSL:ENSG00000160949.17	6	-	144442269	144442352	M2427497	74	-	1	79
chr8	143319500	143321420	WT-C001-TOP1MT:ENSG00000184428.13-TOP1MT:ENSG00000184428.13	2	-	143321230	143321269	M2425389	57	-	1	39
chr9	99367368	99368877	WT-C001-AL137067.3:ENSG00000287955.1-AL137067.3:ENSG00000287955.1	2	+	99367419	99367453	M1169815	54	+	1	34
chr9	100135036	100135158	WT-C001-INVS:ENSG00000119509.13-INVS:ENSG00000119509.13	2	+	100135150	100135180	M1170780	54	+	1	8
chr9	131418211	131418638	WT-C010-PRRC2B:ENSG00000130723.20-PRRC2B:ENSG00000130723.20	2	+	131418424	131418455	M1191260	58	+	1	31
chr9	131478776	131478866	WT-C016-PRRC2B:ENSG00000130723.20-PRRC2B:ENSG00000130723.20	2	+	131478858	131478924	M1191318	56	+	1	8
chr9	131475638	131475714	WT-C006-PRRC2B:ENSG00000130723.20-PRRC2B:ENSG00000130723.20	2	+	131475604	131475644	M1191310	79	+	1	6
chr9	131455074	131459357	WT-C009-PRRC2B:ENSG00000130723.20-PRRC2B:ENSG00000130723.20	2	+	131455058	131455136	M1191286	59	+	1	62
chr9	131455074	131459357	WT-C009-PRRC2B:ENSG00000130723.20-PRRC2B:ENSG00000130723.20	2	+	131455059	131455135	M1191287	59	+	1	61
chr9	108992482	108992536	WT-C003-CTNNAL1:ENSG00000119326.15-CTNNAL1:ENSG00000119326.15	3	-	108992447	108992540	M2466675	54	-	1	54
chr9	108992482	108992536	WT-C003-CTNNAL1:ENSG00000119326.15-CTNNAL1:ENSG00000119326.15	3	-	108992473	108992538	M2466676	57	-	1	54
chr9	123790763	123790845	WT-C001-DENND1A:ENSG00000119522.16-DENND1A:ENSG00000119522.16	2	-	123790775	123790823	M2475340	60	-	1	48
chr9	123790763	123790845	WT-C001-DENND1A:ENSG00000119522.16-DENND1A:ENSG00000119522.16	2	-	123790833	123790867	M2475341	53	-	1	12
chr9	35738180	35740321	WT-C002-GBA2:ENSG00000070610.14-GBA2:ENSG00000070610.14	2	-	35740246	35740289	M2501033	69	-	1	43
chr9	35657751	35658017	WT-C002-RMRP:ENSG00000269900.3-RMRP:ENSG00000269900.3	22	-	35657948	35658003	M2500874	67	-	1	55
chr9	35657804	35658016	WT-C004-RMRP:ENSG00000269900.3-RMRP:ENSG00000269900.3	4	-	35657948	35658003	M2500874	67	-	1	55
chr9	35657750	35658017	WT-C003-RMRP:ENSG00000269900.3-RMRP:ENSG00000269900.3	5	-	35657948	35658003	M2500874	67	-	1	55
chr9	136474424	136475253	WT-C002-SEC16A:ENSG00000148396.18-SEC16A:ENSG00000148396.18	4	-	136475084	136475260	M2487640	57	-	1	169
chr9	136474424	136475253	WT-C002-SEC16A:ENSG00000148396.18-SEC16A:ENSG00000148396.18	4	-	136475084	136475278	M2487639	58	-	1	169
chr9	136474464	136475247	WT-C005-SEC16A:ENSG00000148396.18-SEC16A:ENSG00000148396.18	2	-	136475084	136475260	M2487640	57	-	1	163
chr9	136474464	136475247	WT-C005-SEC16A:ENSG00000148396.18-SEC16A:ENSG00000148396.18	2	-	136475084	136475278	M2487639	58	-	1	163
chr9	136377996	136378071	WT-C002-SNAPC4:ENSG00000165684.4-SNAPC4:ENSG00000165684.4	3	-	136377961	136378026	M2487503	50	-	1	30
chr9	128641200	128641273	WT-C002-WDR34:ENSG00000119333.11-WDR34:ENSG00000119333.11	2	-	128641208	128641250	M2480187	65	-	1	42
chrX	154774997	154775119	WT-C003-DKC1:ENSG00000130826.18-DKC1:ENSG00000130826.18	4	+	154774999	154775056	M1251899	62	+	1	57
chrX	44873548	44873651	WT-C005-KDM6A:ENSG00000147050.14-KDM6A:ENSG00000147050.14	2	+	44873580	44873648	M1264911	82	+	1	68
chrX	44873548	44873651	WT-C005-KDM6A:ENSG00000147050.14-KDM6A:ENSG00000147050.14	2	+	44873580	44873661	M1264913	80	+	1	71
chrX	74203653	74203817	WT-C001-AL353804.2_FTX_Z83843.1:ENSG00000230590.11_ENSG00000271199.1_ENSG00000271533.1-AL353804.2_FTX_Z83843.1:ENSG00000230590.11_ENSG00000271199.1_ENSG00000271533.1	2	-	74203715	74203793	M2566046	60	-	1	78
chrX	74203653	74203817	WT-C001-AL353804.2_FTX_Z83843.1:ENSG00000230590.11_ENSG00000271199.1_ENSG00000271533.1-AL353804.2_FTX_Z83843.1:ENSG00000230590.11_ENSG00000271199.1_ENSG00000271533.1	2	-	74203725	74203760	M2566051	69	-	1	35
chrX	115894204	115958299	WT-C002-DANT2:ENSG00000235244.4-DANT2:ENSG00000235244.4	3	-	115903562	115903595	M2527035	62	-	1	33
chrX	115894204	115958299	WT-C002-DANT2:ENSG00000235244.4-DANT2:ENSG00000235244.4	3	-	115906302	115906336	M2527039	54	-	1	34
chrX	115894204	115958299	WT-C002-DANT2:ENSG00000235244.4-DANT2:ENSG00000235244.4	3	-	115947480	115947536	M2527040	59	-	1	56
chrX	154351407	154351566	WT-C004-FLNA:ENSG00000196924.18-FLNA:ENSG00000196924.18	2	-	154351362	154351448	M2543169	58	-	1	41
chrX	154356810	154357007	WT-C007-FLNA:ENSG00000196924.18-FLNA:ENSG00000196924.18	2	-	154356787	154356827	M2543197	83	-	1	17
chrX	107754462	107754562	WT-C001-TSC22D3:ENSG00000157514.16-TSC22D3:ENSG00000157514.16	2	-	107754514	107754573	M2523577	62	-	1	48
chrX	107754462	107754562	WT-C001-TSC22D3:ENSG00000157514.16-TSC22D3:ENSG00000157514.16	2	-	107754514	107754656	M2523573	60	-	1	48
chrX	107754462	107754562	WT-C001-TSC22D3:ENSG00000157514.16-TSC22D3:ENSG00000157514.16	2	-	107754537	107754592	M2523578	86	-	1	25
chrX	107754462	107754562	WT-C001-TSC22D3:ENSG00000157514.16-TSC22D3:ENSG00000157514.16	2	-	107754537	107754650	M2523576	63	-	1	25
chrX	73821717	73821791	WT-C038-XIST:ENSG00000229807.12-XIST:ENSG00000229807.12	6	-	73821492	73821752	M2565941	64	-	1	35
chrX	73821717	73821791	WT-C038-XIST:ENSG00000229807.12-XIST:ENSG00000229807.12	6	-	73821649	73821752	M2565942	66	-	1	35
chrX	73821717	73821791	WT-C038-XIST:ENSG00000229807.12-XIST:ENSG00000229807.12	6	-	73821652	73821739	M2565943	61	-	1	22
chrX	73821603	73821678	WT-C292-XIST:ENSG00000229807.12-XIST:ENSG00000229807.12	2	-	73821492	73821752	M2565941	64	-	1	75
chrX	73821603	73821678	WT-C292-XIST:ENSG00000229807.12-XIST:ENSG00000229807.12	2	-	73821649	73821752	M2565942	66	-	1	29
chrX	73821603	73821678	WT-C292-XIST:ENSG00000229807.12-XIST:ENSG00000229807.12	2	-	73821652	73821739	M2565943	61	-	1	26
chrX	73827862	73831200	WT-C186-XIST:ENSG00000229807.12-XIST:ENSG00000229807.12	2	-	73829343	73829411	M2565953	50	-	1	68
chrX	73827862	73831200	WT-C186-XIST:ENSG00000229807.12-XIST:ENSG00000229807.12	2	-	73829357	73829411	M2565952	64	-	1	54
chrX	73825554	73831114	WT-C214-XIST:ENSG00000229807.12-XIST:ENSG00000229807.12	2	-	73829343	73829411	M2565953	50	-	1	68
chrX	73825554	73831114	WT-C214-XIST:ENSG00000229807.12-XIST:ENSG00000229807.12	2	-	73829357	73829411	M2565952	64	-	1	54
